## Supplementary material for "Identifying protein sites contributing to vaccine escape via statistical comparisons of short-term molecular dynamics simulations": data_plot.csv

pos_ref	res_ref	flux_ref_avg	flux_query_avg	KLdivergence	Dvalue	pvalue	significance	ALA	ARG	ASN	ASP	CYS	CYX	GLN	GLU	GLY	HID	HIE	ILE	LEU	LYS	MET	PHE	PRO	SER	THR	TRP	TYR	VAL	No significance	p < 0.1	p < 0.5	p < 1
1	GLY	2.797213217	3.059220948	0	0.18546	3.13E-06	p < 0.1									0															0.18546
2	LEU	2.0777335	2.416811	0.4225539	0.315	4.48E-16	p < 0.1													0.4225539											0.315
3	PHE	1.81064875	1.813608	-0.04914479	0.04	0.9062	No significance																-0.04914479							0.04
4	GLY	1.55614825	1.49260775	-0.1186492	0.1375	0.001296252	p < 0.5									-0.1186492																0.1375
5	ALA	1.41500975	1.386862	-0.02154697	0.08	0.1639785	No significance	-0.02154697																						0.08
6	ILE	1.3038195	1.286679	-0.02192251	0.075	0.2190409	No significance												-0.02192251											0.075
7	ALA	1.297934	1.31767425	0.1285097	0.085	0.1191341	No significance	0.1285097																						0.085
8	GLY	1.2831735	1.315797	0.05022959	0.1225	0.00605296	p < 1									0.05022959																	0.1225
9	PHE	1.29290775	1.29408	0.06253622	0.06	0.473069	No significance																0.06253622							0.06
10	ILE	1.4653865	1.316185	-0.3442653	0.275	2.75E-13	p < 0.1												-0.3442653												0.275
11	GLU	1.9015105	1.477889	-1.535008	0.52	4.48E-16	p < 0.1								-1.535008																0.52
12	GLY	2.0319695	1.570619	-1.625804	0.535	4.48E-16	p < 0.1									-1.625804															0.535
13	GLY	2.0683825	1.79683575	-0.6782714	0.325	4.48E-16	p < 0.1									-0.6782714															0.325
14	TRP	1.894788	1.56582425	-1.016474	0.45	4.48E-16	p < 0.1																				-1.016474				0.45
15	THR	2.09462475	1.74116175	-0.8654174	0.445	4.48E-16	p < 0.1																			-0.8654174					0.445
16	GLY	2.071771	1.6650095	-1.172689	0.495	4.48E-16	p < 0.1									-1.172689															0.495
17	MET	1.91609275	1.52849925	-1.259815	0.4825	4.48E-16	p < 0.1															-1.259815									0.4825
18	VAL	1.9598405	1.56871075	-1.271501	0.4825	4.48E-16	p < 0.1																						-1.271501		0.4825
19	ASP	1.92098175	1.48146525	-1.564537	0.5275	4.48E-16	p < 0.1				-1.564537																				0.5275
20	GLY	1.69044025	1.30816925	-1.456271	0.5175	4.48E-16	p < 0.1									-1.456271															0.5175
21	TRP	1.54676725	1.21347125	-1.391854	0.5025	4.48E-16	p < 0.1																				-1.391854				0.5025
22	TYR	1.50072575	1.189453	-1.115212	0.4675	4.48E-16	p < 0.1																					-1.115212			0.4675
23	GLY	1.50527075	1.21375025	-1.089275	0.445	4.48E-16	p < 0.1									-1.089275															0.445
24	TYR	1.58129625	1.27063175	-0.9852532	0.4225	4.48E-16	p < 0.1																					-0.9852532			0.4225
25	HID	1.6042075	1.32302475	-0.9283207	0.4	4.48E-16	p < 0.1										-0.9283207														0.4
26	HIE	1.7006885	1.418654	-0.6840591	0.38	4.48E-16	p < 0.1											-0.6840591													0.38
27	GLN	1.819965	1.4982425	-0.8734594	0.3775	4.48E-16	p < 0.1							-0.8734594																	0.3775
28	ASN	2.0318535	1.65749375	-0.8377606	0.385	4.48E-16	p < 0.1			-0.8377606																					0.385
29	GLU	2.27590575	1.904213	-0.4839872	0.3475	4.48E-16	p < 0.1								-0.4839872																0.3475
30	GLN	2.34926875	1.949046	-0.7202154	0.38	4.48E-16	p < 0.1							-0.7202154																	0.38
31	GLY	2.143952	1.78012675	-0.7134301	0.415	4.48E-16	p < 0.1									-0.7134301															0.415
32	SER	1.99604625	1.651614	-0.7053778	0.4175	4.48E-16	p < 0.1																		-0.7053778						0.4175
33	GLY	1.82897775	1.498015	-0.8019481	0.4225	4.48E-16	p < 0.1									-0.8019481															0.4225
34	TYR	1.83782725	1.4631535	-1.022261	0.475	4.48E-16	p < 0.1																					-1.022261			0.475
35	ALA	1.71982725	1.3533685	-1.33179	0.515	4.48E-16	p < 0.1	-1.33179																							0.515
36	ALA	1.70320575	1.3163155	-1.460853	0.5325	4.48E-16	p < 0.1	-1.460853																							0.5325
37	ASP	1.604534	1.2139615	-1.563126	0.545	4.48E-16	p < 0.1				-1.563126																				0.545
38	LEU	1.66966125	1.19821875	-1.920008	0.5875	4.48E-16	p < 0.1													-1.920008											0.5875
39	LYS	1.600706	1.172277	-1.766768	0.5825	4.48E-16	p < 0.1														-1.766768										0.5825
40	SER	1.464441	1.136614	-1.407204	0.515	4.48E-16	p < 0.1																		-1.407204						0.515
41	THR	1.512814	1.12640325	-1.900576	0.5725	4.48E-16	p < 0.1																			-1.900576					0.5725
42	GLN	1.58232975	1.12603875	-2.418827	0.6475	4.48E-16	p < 0.1							-2.418827																	0.6475
43	ASN	1.49716675	1.137551	-2.032848	0.565	4.48E-16	p < 0.1			-2.032848																					0.565
44	ALA	1.4338875	1.1399225	-1.665707	0.52	4.48E-16	p < 0.1	-1.665707																							0.52
45	ILE	1.53554675	1.14856975	-2.15963	0.6225	4.48E-16	p < 0.1												-2.15963												0.6225
46	ASP	1.55091075	1.1744645	-2.05545	0.6125	4.48E-16	p < 0.1				-2.05545																				0.6125
47	GLU	1.449555	1.19988075	-1.022288	0.4675	4.48E-16	p < 0.1								-1.022288																0.4675
48	ILE	1.47505375	1.2234995	-1.142807	0.4575	4.48E-16	p < 0.1												-1.142807												0.4575
49	THR	1.5895345	1.27176775	-1.359967	0.495	4.48E-16	p < 0.1																			-1.359967					0.495
50	ASN	1.56033925	1.34631125	-0.7707589	0.3775	4.48E-16	p < 0.1			-0.7707589																					0.3775
51	LYS	1.477991	1.34931525	-0.3670488	0.2725	4.72E-13	p < 0.1														-0.3670488										0.2725
52	VAL	1.603196	1.3510415	-0.903011	0.4	4.48E-16	p < 0.1																						-0.903011		0.4
53	ASN	1.73517275	1.44683325	-0.930668	0.415	4.48E-16	p < 0.1			-0.930668																					0.415
54	SER	1.6760315	1.40583975	-1.059572	0.4	4.48E-16	p < 0.1																		-1.059572						0.4
55	VAL	1.44533375	1.32963175	-0.3497406	0.2575	1.08E-11	p < 0.1																						-0.3497406		0.2575
56	ILE	1.48690925	1.44873225	-0.06389833	0.0925	0.0719107	No significance												-0.06389833											0.0925
57	GLU	1.58701175	1.52866775	-0.02799747	0.1175	0.009691234	p < 1								-0.02799747																		0.1175
58	LYS	1.5213835	1.46849	-0.09472605	0.125	0.004748481	p < 0.5														-0.09472605											0.125
59	MET	1.549978	1.55587	-0.005382537	0.06	0.473069	No significance															-0.005382537								0.06
60	ASN	1.65443975	1.64901625	-0.02986086	0.06	0.473069	No significance			-0.02986086																				0.06
61	THR	1.7306275	1.72221625	-0.05643047	0.06	0.473069	No significance																			-0.05643047				0.06
62	GLN	1.77304975	1.74405025	-0.09425627	0.1225	0.00605296	p < 1							-0.09425627																			0.1225
63	PHE	1.7858115	1.85108125	0.1564819	0.1175	0.009691234	p < 1																0.1564819										0.1175
64	THR	1.80858425	1.839921	0.01923115	0.0475	0.7590625	No significance																			0.01923115				0.0475
65	ALA	1.91986425	1.9738425	0.1095745	0.0875	0.1007097	No significance	0.1095745																						0.0875
66	VAL	2.0937705	2.08324275	-0.07262564	0.0675	0.330824	No significance																						-0.07262564	0.0675
67	GLY	2.13402625	2.164564	0.06899227	0.0525	0.6423754	No significance									0.06899227														0.0525
68	LYS	2.126961	2.29009225	0.1191529	0.1775	9.19E-06	p < 0.1														0.1191529										0.1775
69	GLU	2.18323925	2.2629025	0.1650105	0.1425	0.000749583	p < 0.1								0.1650105																0.1425
70	PHE	2.226722	2.210098	-0.1065145	0.1025	0.03450773	No significance																-0.1065145							0.1025
71	ASN	2.328733	2.306554	-0.01392427	0.095	0.06038258	No significance			-0.01392427																				0.095
72	HIE	2.480137	2.45767925	-0.1263082	0.075	0.2190409	No significance											-0.1263082												0.075
73	LEU	2.41604775	2.380141	-0.07687906	0.0925	0.0719107	No significance													-0.07687906										0.0925
74	GLU	2.1385535	2.120798	-0.029572	0.0675	0.330824	No significance								-0.029572															0.0675
75	LYS	2.09993625	2.08999925	-0.008956301	0.0525	0.6423754	No significance														-0.008956301									0.0525
76	ARG	1.985809	2.00088375	0.06401854	0.065	0.3753793	No significance		0.06401854																					0.065
77	ILE	1.8854465	1.878024	-0.1673986	0.085	0.1191341	No significance												-0.1673986											0.085
78	GLU	1.89273025	1.88024925	-0.2207608	0.07	0.2899384	No significance								-0.2207608															0.07
79	ASN	1.85905225	1.84916175	-0.1426678	0.08	0.1639785	No significance			-0.1426678																				0.08
80	LEU	1.7482675	1.737684	-0.08345921	0.08	0.1639785	No significance													-0.08345921										0.08
81	ASN	1.7227365	1.7007145	-0.1160139	0.09	0.08539513	No significance			-0.1160139																				0.09
82	LYS	1.72666525	1.70770025	-0.1373438	0.1125	0.01500123	No significance														-0.1373438									0.1125
83	LYS	1.6571015	1.6454645	-0.02023704	0.0875	0.1007097	No significance														-0.02023704									0.0875
84	VAL	1.5848785	1.556248	-0.03862259	0.0925	0.0719107	No significance																						-0.03862259	0.0925
85	ASP	1.60457975	1.5678765	-0.265428	0.11	0.01860633	No significance				-0.265428																			0.11
86	ASP	1.5809695	1.57992475	-0.1234129	0.0975	0.05035428	No significance				-0.1234129																			0.0975
87	GLY	1.51639625	1.5019155	-0.00961803	0.09	0.08539513	No significance									-0.00961803														0.09
88	PHE	1.46495	1.43675	-0.1963691	0.1125	0.01500123	No significance																-0.1963691							0.1125
89	LEU	1.479204	1.467045	-0.2205939	0.0975	0.05035428	No significance													-0.2205939										0.0975
90	ASP	1.444062	1.44434125	0.122258	0.0775	0.1895661	No significance				0.122258																			0.0775
91	ILE	1.39079075	1.37162825	-0.09766246	0.1	0.04178235	No significance												-0.09766246											0.1
92	TRP	1.3950495	1.38967625	-0.05759417	0.0775	0.1895661	No significance																				-0.05759417			0.0775
93	THR	1.40603575	1.43134775	0.03533392	0.1	0.04178235	No significance																			0.03533392				0.1
94	TYR	1.359131	1.37063375	0.1289025	0.1	0.04178235	No significance																					0.1289025		0.1
95	ASN	1.342163	1.3270205	-0.08023468	0.135	0.001694821	p < 0.5			-0.08023468																						0.135
96	ALA	1.400298	1.39807325	0.09836172	0.075	0.2190409	No significance	0.09836172																						0.075
97	GLU	1.353015	1.39965	0.09061662	0.1325	0.002203279	p < 0.5								0.09061662																	0.1325
98	LEU	1.281497	1.285162	0.201359	0.0925	0.0719107	No significance													0.201359										0.0925
99	LEU	1.26221625	1.249524	-0.1011129	0.105	0.0282257	No significance													-0.1011129										0.105
100	VAL	1.2819655	1.30675725	0.07352397	0.0775	0.1895661	No significance																						0.07352397	0.0775
101	LEU	1.271817	1.26549025	-0.08753239	0.095	0.06038258	No significance													-0.08753239										0.095
102	LEU	1.2297255	1.17359625	-0.153675	0.1775	9.19E-06	p < 0.1													-0.153675											0.1775
103	GLU	1.21957775	1.1764425	-0.004881203	0.1175	0.009691234	p < 1								-0.004881203																		0.1175
104	ASN	1.23553975	1.177454	-0.1903058	0.1475	0.000421672	p < 0.1			-0.1903058																					0.1475
105	GLU	1.19770125	1.13618025	-0.04755381	0.1575	0.000128597	p < 0.1								-0.04755381																0.1575
106	ARG	1.17330725	1.09456575	-0.2195517	0.2	3.30E-07	p < 0.1		-0.2195517																						0.2
107	THR	1.2163015	1.112671	-0.3712091	0.2225	7.95E-09	p < 0.1																			-0.3712091					0.2225
108	LEU	1.213404	1.116398	-0.1669949	0.215	2.87E-08	p < 0.1													-0.1669949											0.215
109	ASP	1.1650425	1.07660525	-0.3158726	0.185	3.20E-06	p < 0.1				-0.3158726																				0.185
110	TYR	1.17712	1.0699845	-0.4916568	0.23	2.10E-09	p < 0.1																					-0.4916568			0.23
111	HID	1.20748275	1.0887665	-0.4255898	0.2475	7.88E-11	p < 0.1										-0.4255898														0.2475
112	ASP	1.176777	1.1049025	-0.07684146	0.16	9.39E-05	p < 0.1				-0.07684146																				0.16
113	SER	1.16522325	1.087583	-0.2525082	0.185	3.20E-06	p < 0.1																		-0.2525082						0.185
114	ASN	1.206266	1.0816385	-0.3957339	0.2475	7.88E-11	p < 0.1			-0.3957339																					0.2475
115	VAL	1.2281295	1.11147275	-0.2837283	0.21	6.61E-08	p < 0.1																						-0.2837283		0.21
116	LYS	1.2044865	1.11598675	-0.09734698	0.165	5.00E-05	p < 0.1														-0.09734698										0.165
117	ASN	1.22960925	1.10580025	-0.3120749	0.225	5.14E-09	p < 0.1			-0.3120749																					0.225
118	LEU	1.2867895	1.13193025	-0.3780564	0.2625	3.91E-12	p < 0.1													-0.3780564											0.2625
119	TYR	1.284727	1.157285	-0.2052682	0.225	5.14E-09	p < 0.1																					-0.2052682			0.225
120	GLU	1.29498075	1.1656155	-0.2236673	0.2225	7.95E-09	p < 0.1								-0.2236673																0.2225
121	LYS	1.382464	1.200063	-0.34923	0.2875	1.72E-14	p < 0.1														-0.34923										0.2875
122	VAL	1.4117845	1.23380275	-0.4063177	0.2675	1.37E-12	p < 0.1																						-0.4063177		0.2675
123	ARG	1.40819025	1.261883	-0.1707644	0.225	5.14E-09	p < 0.1		-0.1707644																						0.225
124	SER	1.4952585	1.31743325	-0.3011934	0.2525	2.95E-11	p < 0.1																		-0.3011934						0.2525
125	GLN	1.57039675	1.3623325	-0.3569993	0.265	2.32E-12	p < 0.1							-0.3569993																	0.265
126	LEU	1.56863475	1.3736725	-0.3077303	0.25	4.84E-11	p < 0.1													-0.3077303											0.25
127	LYS	1.609497	1.48416175	-0.1904443	0.175	1.30E-05	p < 0.1														-0.1904443										0.175
128	ASN	1.63441475	1.461695	-0.4909624	0.2425	2.07E-10	p < 0.1			-0.4909624																					0.2425
129	ASN	1.6443195	1.448069	-0.4221951	0.26	6.55E-12	p < 0.1			-0.4221951																					0.26
130	ALA	1.60044325	1.40430875	-0.4815492	0.27	8.09E-13	p < 0.1	-0.4815492																							0.27
131	LYS	1.5505365	1.38434925	-0.3799128	0.24	3.29E-10	p < 0.1														-0.3799128										0.24
132	GLU	1.47915625	1.349864	-0.1583605	0.21	6.61E-08	p < 0.1								-0.1583605																0.21
133	ILE	1.5029585	1.384819	-0.2077195	0.215	2.87E-08	p < 0.1												-0.2077195												0.215
134	GLY	1.43769075	1.313696	-0.2826448	0.2225	7.95E-09	p < 0.1									-0.2826448															0.2225
135	ASN	1.443457	1.295606	-0.3376454	0.2825	5.29E-14	p < 0.1			-0.3376454																					0.2825
136	GLY	1.45220475	1.2613725	-0.4587222	0.3	8.97E-16	p < 0.1									-0.4587222															0.3
137	CYS	1.472892	1.27745475	-0.5288999	0.295	3.13E-15	p < 0.1					-0.5288999																			0.295
138	PHE	1.57465775	1.3555855	-0.3351391	0.2875	1.72E-14	p < 0.1																-0.3351391								0.2875
139	GLU	1.6391235	1.428198	-0.3664912	0.285	3.02E-14	p < 0.1								-0.3664912																0.285
140	PHE	1.730313	1.51063825	-0.4722739	0.275	2.75E-13	p < 0.1																-0.4722739								0.275
141	TYR	1.81865925	1.59395325	-0.2949092	0.2425	2.07E-10	p < 0.1																					-0.2949092			0.2425
142	HID	1.880315	1.6364535	-0.4252863	0.2725	4.72E-13	p < 0.1										-0.4252863														0.2725
143	LYS	2.0400365	1.7393865	-0.6254184	0.3325	4.48E-16	p < 0.1														-0.6254184										0.3325
144	CYX	2.02291875	1.719444	-0.6292744	0.3425	4.48E-16	p < 0.1						-0.6292744																		0.3425
145	ASP	2.12955075	1.78157925	-0.7020317	0.3625	4.48E-16	p < 0.1				-0.7020317																				0.3625
146	ASN	2.210725	1.81389975	-1.149617	0.4025	4.48E-16	p < 0.1			-1.149617																					0.4025
147	THR	2.2319755	1.83567925	-0.891946	0.4075	4.48E-16	p < 0.1																			-0.891946					0.4075
148	CYX	2.01671675	1.67776825	-0.7065372	0.3675	4.48E-16	p < 0.1						-0.7065372																		0.3675
149	MET	1.940802	1.5823655	-0.9459596	0.4175	4.48E-16	p < 0.1															-0.9459596									0.4175
150	GLU	2.0393195	1.63448825	-1.145788	0.4425	4.48E-16	p < 0.1								-1.145788																0.4425
151	SER	1.98163125	1.5863355	-1.063322	0.4425	4.48E-16	p < 0.1																		-1.063322						0.4425
152	VAL	1.88245875	1.50507125	-1.148179	0.4575	4.48E-16	p < 0.1																						-1.148179		0.4575
153	LYS	1.98444675	1.5826165	-1.065947	0.45	4.48E-16	p < 0.1														-1.065947										0.45
154	ASN	2.0946285	1.64259825	-1.398019	0.4875	4.48E-16	p < 0.1			-1.398019																					0.4875
155	GLY	2.08948175	1.645791	-1.500744	0.5025	4.48E-16	p < 0.1									-1.500744															0.5025
156	THR	2.0993065	1.6739235	-1.212723	0.47	4.48E-16	p < 0.1																			-1.212723					0.47
157	TYR	1.95235225	1.614961	-0.8806568	0.3775	4.48E-16	p < 0.1																					-0.8806568			0.3775
158	ASP	1.97637025	1.718089	-0.4163989	0.275	2.75E-13	p < 0.1				-0.4163989																				0.275
159	TYR	1.85274825	1.6458025	-0.3051428	0.245	1.28E-10	p < 0.1																					-0.3051428			0.245
160	PRO	1.97269275	1.783763	-0.1942699	0.205	1.49E-07	p < 0.1																	-0.1942699							0.205
161	LYS	2.05086275	1.82078075	-0.2502127	0.24	3.29E-10	p < 0.1														-0.2502127										0.24
162	TYR	1.89160125	1.683094	-0.3825967	0.235	8.40E-10	p < 0.1																					-0.3825967			0.235
163	SER	1.88145925	1.7005915	-0.2319389	0.2125	4.38E-08	p < 0.1																		-0.2319389						0.2125
164	GLU	2.03648275	1.85519425	-0.2317269	0.2075	9.97E-08	p < 0.1								-0.2317269																0.2075
165	GLU	2.007331	1.773804	-0.2867371	0.2525	2.95E-11	p < 0.1								-0.2867371																0.2525
166	ALA	1.87559175	1.656278	-0.583505	0.2575	1.08E-11	p < 0.1	-0.583505																							0.2575
167	LYS	1.9844025	1.725624	-0.3877663	0.26	6.55E-12	p < 0.1														-0.3877663										0.26
168	LEU	2.080087	1.84836525	-0.2601419	0.215	2.87E-08	p < 0.1													-0.2601419											0.215
169	ASN	1.943187	1.7773155	-0.2092143	0.185	3.20E-06	p < 0.1			-0.2092143																					0.185
170	ARG	1.87294125	1.72113575	-0.1469715	0.1825	4.58E-06	p < 0.1		-0.1469715																						0.1825
171	GLU	2.01073	1.84141625	-0.1936484	0.18	6.51E-06	p < 0.1								-0.1936484																0.18
172	GLU	2.0948545	2.14319475	0.141687	0.1325	0.002203279	p < 0.5								0.141687																	0.1325
173	ILE	2.096843	2.424752	0.6176777	0.305	4.48E-16	p < 0.1												0.6176777												0.305
174	GLY	3.5777915	2.26658975	-3.191624	0.7175	4.48E-16	p < 0.1									-3.191624															0.7175
175	LEU	2.57917475	1.87980925	-1.770932	0.55	4.48E-16	p < 0.1													-1.770932											0.55
176	PHE	1.996921	1.76669425	-0.5804166	0.3125	4.48E-16	p < 0.1																-0.5804166								0.3125
177	GLY	1.63602575	1.708473	0.09335769	0.0875	0.1007097	No significance									0.09335769														0.0875
178	ALA	1.4669625	1.76432375	0.6469645	0.3625	4.48E-16	p < 0.1	0.6469645																							0.3625
179	ILE	1.391001	1.80379025	1.266224	0.4875	4.48E-16	p < 0.1												1.266224												0.4875
180	ALA	1.440054	1.86551625	1.341271	0.475	4.48E-16	p < 0.1	1.341271																							0.475
181	GLY	1.48023	1.98794325	1.712946	0.51	4.48E-16	p < 0.1									1.712946															0.51
182	PHE	1.515508	2.05420875	1.946885	0.515	4.48E-16	p < 0.1																1.946885								0.515
183	ILE	1.596706	2.12912425	1.618941	0.485	4.48E-16	p < 0.1												1.618941												0.485
184	GLU	2.00868825	2.277596	0.2414725	0.215	2.87E-08	p < 0.1								0.2414725																0.215
185	GLY	2.181338	2.29892075	0.07480896	0.1025	0.03450773	No significance									0.07480896														0.1025
186	GLY	2.066165	2.372815	0.4482319	0.2575	1.08E-11	p < 0.1									0.4482319															0.2575
187	TRP	1.856769	2.3706665	1.356753	0.4525	4.48E-16	p < 0.1																				1.356753				0.4525
188	THR	2.08278025	2.31918325	0.4573529	0.2175	1.89E-08	p < 0.1																			0.4573529					0.2175
189	GLY	2.0200785	2.23356325	0.3212414	0.18	6.51E-06	p < 0.1									0.3212414															0.18
190	MET	1.89790675	2.141316	0.2229527	0.22	1.23E-08	p < 0.1															0.2229527									0.22
191	VAL	1.937053	1.988206	0.1654069	0.0775	0.1895661	No significance																						0.1654069	0.0775
192	ASP	1.88932725	1.92007925	0.07321445	0.065	0.3753793	No significance				0.07321445																			0.065
193	GLY	1.6995065	1.78510975	0.1754318	0.09	0.08539513	No significance									0.1754318														0.09
194	TRP	1.5637485	1.75365275	0.3262359	0.2225	7.95E-09	p < 0.1																				0.3262359				0.2225
195	TYR	1.49391575	1.6969775	0.3259291	0.2575	1.08E-11	p < 0.1																					0.3259291			0.2575
196	GLY	1.48486775	1.757236	0.6392831	0.32	4.48E-16	p < 0.1									0.6392831															0.32
197	TYR	1.55217025	1.7787045	0.298918	0.25	4.84E-11	p < 0.1																					0.298918			0.25
198	HID	1.56423625	1.81529075	0.5677912	0.2675	1.37E-12	p < 0.1										0.5677912														0.2675
199	HIE	1.63665075	1.88214425	0.4886511	0.2575	1.08E-11	p < 0.1											0.4886511													0.2575
200	GLN	1.67697375	1.7600915	0.1655766	0.115	0.01208203	No significance							0.1655766																0.115
201	ASN	1.8054565	1.68884625	-0.1982687	0.14	0.000984599	p < 0.1			-0.1982687																					0.14
202	GLU	1.99808	1.60673575	-0.9155778	0.39	4.48E-16	p < 0.1								-0.9155778																0.39
203	GLN	2.12305025	1.61283375	-1.661578	0.48	4.48E-16	p < 0.1							-1.661578																	0.48
204	GLY	1.97558825	1.49912775	-1.768342	0.46	4.48E-16	p < 0.1									-1.768342															0.46
205	SER	1.891427	1.4060025	-1.823456	0.515	4.48E-16	p < 0.1																		-1.823456						0.515
206	GLY	1.805649	1.3340005	-1.83884	0.57	4.48E-16	p < 0.1									-1.83884															0.57
207	TYR	1.83351125	1.348552	-1.979493	0.5825	4.48E-16	p < 0.1																					-1.979493			0.5825
208	ALA	1.6752355	1.36927325	-1.062618	0.44	4.48E-16	p < 0.1	-1.062618																							0.44
209	ALA	1.6509715	1.3988345	-0.7658816	0.385	4.48E-16	p < 0.1	-0.7658816																							0.385
210	ASP	1.5866805	1.46274	-0.2205568	0.23	2.10E-09	p < 0.1				-0.2205568																				0.23
211	LEU	1.67116125	1.53635275	-0.2051822	0.2	3.30E-07	p < 0.1													-0.2051822											0.2
212	LYS	1.61235125	1.668619	0.06549072	0.1	0.04178235	No significance														0.06549072									0.1
213	SER	1.48419725	1.8189455	0.8656665	0.37	4.48E-16	p < 0.1																		0.8656665						0.37
214	THR	1.5421785	2.07732575	1.966463	0.57	4.48E-16	p < 0.1																			1.966463					0.57
215	GLN	1.62421725	2.21531725	2.564667	0.6475	4.48E-16	p < 0.1							2.564667																	0.6475
216	ASN	1.524084	1.90240575	1.25758	0.48	4.48E-16	p < 0.1			1.25758																					0.48
217	ALA	1.46666575	1.71570475	0.6396234	0.3325	4.48E-16	p < 0.1	0.6396234																							0.3325
218	ILE	1.5873365	1.54149775	-0.1348064	0.115	0.01208203	No significance												-0.1348064											0.115
219	ASP	1.61058575	1.46991725	-0.434107	0.2375	5.27E-10	p < 0.1				-0.434107																				0.2375
220	GLU	1.497581	1.40471525	-0.2503077	0.21	6.61E-08	p < 0.1								-0.2503077																0.21
221	ILE	1.550139	1.41935675	-0.3195441	0.24	3.29E-10	p < 0.1												-0.3195441												0.24
222	THR	1.6637735	1.36285375	-1.24753	0.4475	4.48E-16	p < 0.1																			-1.24753					0.4475
223	ASN	1.582842	1.3305505	-0.9569421	0.3825	4.48E-16	p < 0.1			-0.9569421																					0.3825
224	LYS	1.45627175	1.349278	-0.3925035	0.24	3.29E-10	p < 0.1														-0.3925035										0.24
225	VAL	1.475698	1.3750245	-0.2509157	0.2125	4.38E-08	p < 0.1																						-0.2509157		0.2125
226	ASN	1.60086675	1.4608895	-0.1873954	0.215	2.87E-08	p < 0.1			-0.1873954																					0.215
227	SER	1.56930475	1.5562695	-0.1657441	0.0975	0.05035428	No significance																		-0.1657441					0.0975
228	VAL	1.468013	1.54366825	0.2251313	0.15	0.000315491	p < 0.1																						0.2251313		0.15
229	ILE	1.5934245	1.521754	-0.04253944	0.14	0.000984599	p < 0.1												-0.04253944												0.14
230	GLU	1.70213875	1.40479475	-0.9580619	0.4225	4.48E-16	p < 0.1								-0.9580619																0.4225
231	LYS	1.592635	1.397905	-0.6258304	0.3125	4.48E-16	p < 0.1														-0.6258304										0.3125
232	MET	1.6985815	1.36892375	-1.120834	0.4375	4.48E-16	p < 0.1															-1.120834									0.4375
233	ASN	1.68235025	1.42373425	-0.9280062	0.4	4.48E-16	p < 0.1			-0.9280062																					0.4
234	THR	1.758628	1.494044	-0.9183336	0.405	4.48E-16	p < 0.1																			-0.9183336					0.405
235	GLN	1.8002845	1.65116875	-0.3290417	0.205	1.49E-07	p < 0.1							-0.3290417																	0.205
236	PHE	1.9544405	1.7379575	-0.5016984	0.28	9.24E-14	p < 0.1																-0.5016984								0.28
237	THR	2.07849375	1.67341325	-1.334135	0.48	4.48E-16	p < 0.1																			-1.334135					0.48
238	ALA	2.23291175	1.72024875	-1.664717	0.5425	4.48E-16	p < 0.1	-1.664717																							0.5425
239	VAL	2.468556	1.89665825	-1.708103	0.5575	4.48E-16	p < 0.1																						-1.708103		0.5575
240	GLY	2.41791675	1.83485825	-2.001487	0.565	4.48E-16	p < 0.1									-2.001487															0.565
241	LYS	2.15202425	1.716706	-1.350964	0.505	4.48E-16	p < 0.1														-1.350964										0.505
242	GLU	2.14861125	1.6713555	-1.741121	0.515	4.48E-16	p < 0.1								-1.741121																0.515
243	PHE	2.1844035	1.59153375	-2.365593	0.61	4.48E-16	p < 0.1																-2.365593								0.61
244	ASN	2.30602125	1.60529325	-2.745976	0.6525	4.48E-16	p < 0.1			-2.745976																					0.6525
245	HIE	2.45621375	1.66056875	-3.112812	0.69	4.48E-16	p < 0.1											-3.112812													0.69
246	LEU	2.45205575	1.75432225	-2.367485	0.62	4.48E-16	p < 0.1													-2.367485											0.62
247	GLU	2.19898075	1.8181725	-0.7529414	0.3625	4.48E-16	p < 0.1								-0.7529414																0.3625
248	LYS	2.1767845	1.9813105	-0.3672293	0.1925	1.06E-06	p < 0.1														-0.3672293										0.1925
249	ARG	2.08491875	1.929884	-0.1874551	0.1775	9.19E-06	p < 0.1		-0.1874551																						0.1775
250	ILE	1.9392425	1.78793425	-0.2384851	0.1875	2.24E-06	p < 0.1												-0.2384851												0.1875
251	GLU	1.96208825	1.7099935	-0.6529188	0.3325	4.48E-16	p < 0.1								-0.6529188																0.3325
252	ASN	1.918103	1.65379525	-0.5848066	0.345	4.48E-16	p < 0.1			-0.5848066																					0.345
253	LEU	1.79669425	1.6507885	-0.2638863	0.225	5.14E-09	p < 0.1													-0.2638863											0.225
254	ASN	1.7974275	1.7039705	-0.2600552	0.17	2.57E-05	p < 0.1			-0.2600552																					0.17
255	LYS	1.8156665	1.77483525	-0.2272191	0.0875	0.1007097	No significance														-0.2272191									0.0875
256	LYS	1.72890825	1.91137075	0.2472604	0.2475	7.88E-11	p < 0.1														0.2472604										0.2475
257	VAL	1.65294325	1.977273	0.888866	0.395	4.48E-16	p < 0.1																						0.888866		0.395
258	ASP	1.69132275	2.09470675	1.283738	0.4625	4.48E-16	p < 0.1				1.283738																				0.4625
259	ASP	1.69848025	2.1002585	1.139121	0.4525	4.48E-16	p < 0.1				1.139121																				0.4525
260	GLY	1.605461	2.0755725	1.373537	0.48	4.48E-16	p < 0.1									1.373537															0.48
261	PHE	1.533568	2.12618475	2.08028	0.5875	4.48E-16	p < 0.1																2.08028								0.5875
262	LEU	1.591671	1.98128225	0.9162205	0.425	4.48E-16	p < 0.1													0.9162205											0.425
263	ASP	1.5735395	1.8783275	0.6037223	0.325	4.48E-16	p < 0.1				0.6037223																				0.325
264	ILE	1.463309	1.90043225	1.23096	0.435	4.48E-16	p < 0.1												1.23096												0.435
265	TRP	1.48726975	1.804855	0.6193353	0.355	4.48E-16	p < 0.1																				0.6193353				0.355
266	THR	1.5556925	1.7051685	0.2112785	0.1775	9.19E-06	p < 0.1																			0.2112785					0.1775
267	TYR	1.47922425	1.6426285	0.4246144	0.17	2.57E-05	p < 0.1																					0.4246144			0.17
268	ASN	1.42814625	1.522612	0.2668396	0.1075	0.02298095	No significance			0.2668396																				0.1075
269	ALA	1.51196775	1.4916705	-0.1454556	0.1075	0.02298095	No significance	-0.1454556																						0.1075
270	GLU	1.52837825	1.400001	-0.383013	0.23	2.10E-09	p < 0.1								-0.383013																0.23
271	LEU	1.42781175	1.35552975	-0.2715023	0.1625	6.89E-05	p < 0.1													-0.2715023											0.1625
272	LEU	1.41701125	1.308372	-0.2170789	0.18	6.51E-06	p < 0.1													-0.2170789											0.18
273	VAL	1.462077	1.31656175	-0.2912118	0.21	6.61E-08	p < 0.1																						-0.2912118		0.21
274	LEU	1.41866225	1.32053875	-0.0248547	0.1525	0.000234321	p < 0.1													-0.0248547											0.1525
275	LEU	1.325654	1.37680625	0.05360458	0.105	0.0282257	No significance													0.05360458										0.105
276	GLU	1.34565725	1.370974	0.05158964	0.0775	0.1895661	No significance								0.05158964															0.0775
277	ASN	1.36977575	1.2948545	-0.1274971	0.16	9.39E-05	p < 0.1			-0.1274971																					0.16
278	GLU	1.308646	1.26126225	-0.09564228	0.155	0.000173561	p < 0.1								-0.09564228																0.155
279	ARG	1.2557365	1.25753925	0.05334401	0.0575	0.5279866	No significance		0.05334401																					0.0575
280	THR	1.28943175	1.28993775	0.156951	0.0925	0.0719107	No significance																			0.156951				0.0925
281	LEU	1.2780215	1.26743375	-0.2047939	0.0775	0.1895661	No significance													-0.2047939										0.0775
282	ASP	1.207772	1.30487075	0.4065113	0.1975	4.90E-07	p < 0.1				0.4065113																				0.1975
283	TYR	1.20403275	1.22096225	0.232846	0.0975	0.05035428	No significance																					0.232846		0.0975
284	HID	1.23251325	1.1813455	-0.1685313	0.11	0.01860633	No significance										-0.1685313													0.11
285	ASP	1.2182875	1.1706215	-0.09245959	0.105	0.0282257	No significance				-0.09245959																			0.105
286	SER	1.183765	1.18391925	-0.01903322	0.0525	0.6423754	No significance																		-0.01903322					0.0525
287	ASN	1.20805225	1.22882025	0.03671084	0.06	0.473069	No significance			0.03671084																				0.06
288	VAL	1.232747	1.2679395	0.1064033	0.075	0.2190409	No significance																						0.1064033	0.075
289	LYS	1.207738	1.322715	0.2463537	0.185	3.20E-06	p < 0.1														0.2463537										0.185
290	ASN	1.211637	1.39956325	0.4950103	0.2925	5.52E-15	p < 0.1			0.4950103																					0.2925
291	LEU	1.2619885	1.44356125	0.5433937	0.2825	5.29E-14	p < 0.1													0.5433937											0.2825
292	TYR	1.25895475	1.5470175	0.894189	0.3775	4.48E-16	p < 0.1																					0.894189			0.3775
293	GLU	1.2463215	1.6399315	1.427281	0.495	4.48E-16	p < 0.1								1.427281																0.495
294	LYS	1.31218175	1.73089125	1.456086	0.4825	4.48E-16	p < 0.1														1.456086										0.4825
295	VAL	1.325029	1.74931225	1.497089	0.485	4.48E-16	p < 0.1																						1.497089		0.485
296	ARG	1.315024	1.795726	1.754256	0.51	4.48E-16	p < 0.1		1.754256																						0.51
297	SER	1.3676195	1.919805	2.094875	0.5375	4.48E-16	p < 0.1																		2.094875						0.5375
298	GLN	1.4205895	1.9414815	1.786401	0.5125	4.48E-16	p < 0.1							1.786401																	0.5125
299	LEU	1.4291965	2.1041885	2.477075	0.6225	4.48E-16	p < 0.1													2.477075											0.6225
300	LYS	1.5201665	2.220108	2.206075	0.5975	4.48E-16	p < 0.1														2.206075										0.5975
301	ASN	1.51301425	2.58232275	3.929171	0.7475	4.48E-16	p < 0.1			3.929171																					0.7475
302	ASN	1.52301575	3.07643925	6.319635	0.925	4.48E-16	p < 0.1			6.319635																					0.925
303	ALA	1.50891775	2.36100975	3.738132	0.7775	4.48E-16	p < 0.1	3.738132																							0.7775
304	LYS	1.512217	1.8052235	0.8166038	0.3475	4.48E-16	p < 0.1														0.8166038										0.3475
305	GLU	1.53685725	1.50560825	-0.0760874	0.0875	0.1007097	No significance								-0.0760874															0.0875
306	ILE	1.64615025	1.37691	-0.9253035	0.3875	4.48E-16	p < 0.1												-0.9253035												0.3875
307	GLY	1.6147615	1.3047295	-1.250901	0.48	4.48E-16	p < 0.1									-1.250901															0.48
308	ASN	1.5821695	1.341724	-0.8023937	0.375	4.48E-16	p < 0.1			-0.8023937																					0.375
309	GLY	1.5032395	1.3551725	-0.3128925	0.265	2.32E-12	p < 0.1									-0.3128925															0.265
310	CYS	1.5074335	1.38340175	-0.1884522	0.195	7.23E-07	p < 0.1					-0.1884522																			0.195
311	PHE	1.52993525	1.3860455	-0.279677	0.2175	1.89E-08	p < 0.1																-0.279677								0.2175
312	GLU	1.5668495	1.546753	-0.04429573	0.0825	0.1406115	No significance								-0.04429573															0.0825
313	PHE	1.6187465	1.555951	-0.08330428	0.1475	0.000421672	p < 0.1																-0.08330428								0.1475
314	TYR	1.67342475	1.73461	0.1216212	0.1475	0.000421672	p < 0.1																					0.1216212			0.1475
315	HID	1.721328	1.7943075	0.4170426	0.185	3.20E-06	p < 0.1										0.4170426														0.185
316	LYS	1.8288915	2.02997275	0.5913211	0.2575	1.08E-11	p < 0.1														0.5913211										0.2575
317	CYX	1.86805325	1.9467315	0.2571711	0.17	2.57E-05	p < 0.1						0.2571711																		0.17
318	ASP	1.937701	1.83236425	-0.1052506	0.16	9.39E-05	p < 0.1				-0.1052506																				0.16
319	ASN	1.99866075	1.91385025	-0.05440339	0.16	9.39E-05	p < 0.1			-0.05440339																					0.16
320	THR	1.98696275	1.8805455	-0.09444099	0.155	0.000173561	p < 0.1																			-0.09444099					0.155
321	CYX	1.7893115	1.67276075	-0.1592973	0.2025	2.23E-07	p < 0.1						-0.1592973																		0.2025
322	MET	1.705173	1.55777425	-0.444002	0.275	2.75E-13	p < 0.1															-0.444002									0.275
323	GLU	1.74467275	1.444149	-0.6986066	0.375	4.48E-16	p < 0.1								-0.6986066																0.375
324	SER	1.684977	1.4230575	-0.6723733	0.37	4.48E-16	p < 0.1																		-0.6723733						0.37
325	VAL	1.6115955	1.46943875	-0.4615465	0.2525	2.95E-11	p < 0.1																						-0.4615465		0.2525
326	LYS	1.67413175	1.52912	-0.2856402	0.235	8.40E-10	p < 0.1														-0.2856402										0.235
327	ASN	1.72797	1.619188	-0.186782	0.2025	2.23E-07	p < 0.1			-0.186782																					0.2025
328	GLY	1.7103545	1.7347745	0.1865922	0.095	0.06038258	No significance									0.1865922														0.095
329	THR	1.75630525	1.922939	0.4149533	0.1825	4.58E-06	p < 0.1																			0.4149533					0.1825
330	TYR	1.666555	2.1807265	1.745647	0.535	4.48E-16	p < 0.1																					1.745647			0.535
331	ASP	1.7279525	2.2328765	1.659	0.5175	4.48E-16	p < 0.1				1.659																				0.5175
332	TYR	1.65658	2.01668875	1.067421	0.3775	4.48E-16	p < 0.1																					1.067421			0.3775
333	PRO	1.783579	1.92815575	0.3462576	0.205	1.49E-07	p < 0.1																	0.3462576							0.205
334	LYS	1.8394205	1.7509705	-0.1909474	0.16	9.39E-05	p < 0.1														-0.1909474										0.16
335	TYR	1.7359175	1.7125105	-0.1679751	0.14	0.000984599	p < 0.1																					-0.1679751			0.14
336	SER	1.746156	1.59182075	-0.2400984	0.2275	3.31E-09	p < 0.1																		-0.2400984						0.2275
337	GLU	1.91637225	1.603869	-0.7320342	0.3575	4.48E-16	p < 0.1								-0.7320342																0.3575
338	GLU	1.830555	1.54926325	-0.5320098	0.3425	4.48E-16	p < 0.1								-0.5320098																0.3425
339	ALA	1.72043925	1.644557	-0.2926432	0.1825	4.58E-06	p < 0.1	-0.2926432																							0.1825
340	LYS	1.79855225	1.57998275	-0.2425271	0.2875	1.72E-14	p < 0.1														-0.2425271										0.2875
341	LEU	1.90563875	1.46892975	-1.54008	0.545	4.48E-16	p < 0.1													-1.54008											0.545
342	ASN	1.84462825	1.571268	-0.6823981	0.365	4.48E-16	p < 0.1			-0.6823981																					0.365
343	ARG	1.77979475	1.6422035	-0.2156249	0.2	3.30E-07	p < 0.1		-0.2156249																						0.2
344	GLU	1.90976025	1.58453775	-0.8520136	0.3825	4.48E-16	p < 0.1								-0.8520136																0.3825
345	GLU	2.10608275	1.61278275	-1.757607	0.5125	4.48E-16	p < 0.1								-1.757607																0.5125
346	ILE	2.15303025	1.6704615	-1.605485	0.49	4.48E-16	p < 0.1												-1.605485												0.49
347	GLY	2.94301375	1.71772425	-4.615708	0.825	4.48E-16	p < 0.1									-4.615708															0.825
348	LEU	2.01469075	1.64476625	-0.9691285	0.395	4.48E-16	p < 0.1													-0.9691285											0.395
349	PHE	1.656134	1.627259	0.001782993	0.07	0.2899384	No significance																0.001782993							0.07
350	GLY	1.4815125	1.803414	0.8987415	0.41	4.48E-16	p < 0.1									0.8987415															0.41
351	ALA	1.386628	1.7502335	1.247125	0.44	4.48E-16	p < 0.1	1.247125																							0.44
352	ILE	1.29911	1.5885185	0.896233	0.405	4.48E-16	p < 0.1												0.896233												0.405
353	ALA	1.320472	1.575462	0.8028938	0.3375	4.48E-16	p < 0.1	0.8028938																							0.3375
354	GLY	1.351508	1.74654275	1.569352	0.5025	4.48E-16	p < 0.1									1.569352															0.5025
355	PHE	1.3908645	1.77933975	1.601266	0.5325	4.48E-16	p < 0.1																1.601266								0.5325
356	ILE	1.46610775	1.5764025	0.06695155	0.1625	6.89E-05	p < 0.1												0.06695155												0.1625
357	GLU	1.57275625	1.64548325	0.02127148	0.1125	0.01500123	No significance								0.02127148															0.1125
358	GLY	1.7689675	1.80858975	0.0485759	0.0725	0.2526629	No significance									0.0485759														0.0725
359	GLY	1.69466725	1.686515	-0.2342471	0.115	0.01208203	No significance									-0.2342471														0.115
360	TRP	1.7777745	1.71203475	-0.07389346	0.1125	0.01500123	No significance																				-0.07389346			0.1125
361	THR	2.00379025	1.87400325	-0.1665805	0.19	1.54E-06	p < 0.1																			-0.1665805					0.19
362	GLY	2.19260425	1.97319825	-0.5077622	0.285	3.02E-14	p < 0.1									-0.5077622															0.285
363	MET	2.00796575	2.2434195	0.2110715	0.2375	5.27E-10	p < 0.1															0.2110715									0.2375
364	VAL	2.0287025	2.56972925	1.013972	0.3975	4.48E-16	p < 0.1																						1.013972		0.3975
365	ASP	1.98014525	2.86543025	1.826983	0.5675	4.48E-16	p < 0.1				1.826983																				0.5675
366	GLY	1.78209	2.894645	3.072781	0.695	4.48E-16	p < 0.1									3.072781															0.695
367	TRP	1.62453025	2.94819825	4.80456	0.845	4.48E-16	p < 0.1																				4.80456				0.845
368	TYR	1.57381975	2.7337085	4.463025	0.8125	4.48E-16	p < 0.1																					4.463025			0.8125
369	GLY	1.56476925	2.54716275	3.892516	0.7625	4.48E-16	p < 0.1									3.892516															0.7625
370	TYR	1.630996	2.42244675	2.655605	0.625	4.48E-16	p < 0.1																					2.655605			0.625
371	HID	1.67344325	2.341183	1.926328	0.52	4.48E-16	p < 0.1										1.926328														0.52
372	HIE	1.81089925	2.38118275	1.413647	0.4475	4.48E-16	p < 0.1											1.413647													0.4475
373	GLN	2.00720775	2.536785	1.284948	0.4225	4.48E-16	p < 0.1							1.284948																	0.4225
374	ASN	2.3259275	2.461391	0.1562339	0.155	0.000173561	p < 0.1			0.1562339																					0.155
375	GLU	2.7949955	2.18981475	-1.643649	0.49	4.48E-16	p < 0.1								-1.643649																0.49
376	GLN	2.7702835	2.17166125	-1.895198	0.53	4.48E-16	p < 0.1							-1.895198																	0.53
377	GLY	2.35797125	2.05269775	-0.6243852	0.31	4.48E-16	p < 0.1									-0.6243852															0.31
378	SER	2.10601375	1.93742975	-0.2242332	0.1925	1.06E-06	p < 0.1																		-0.2242332						0.1925
379	GLY	1.87595325	1.96119125	0.1121048	0.115	0.01208203	No significance									0.1121048														0.115
380	TYR	1.83508775	1.932274	0.1716755	0.15	0.000315491	p < 0.1																					0.1716755			0.15
381	ALA	1.763023	1.8015005	-0.01409751	0.09	0.08539513	No significance	-0.01409751																						0.09
382	ALA	1.75910675	1.786198	0.04320419	0.1025	0.03450773	No significance	0.04320419																						0.1025
383	ASP	1.6809875	1.820862	0.1319667	0.19	1.54E-06	p < 0.1				0.1319667																				0.19
384	LEU	1.78690075	1.73178825	-0.08111745	0.08	0.1639785	No significance													-0.08111745										0.08
385	LYS	1.726643	1.638439	-0.1799528	0.115	0.01208203	No significance														-0.1799528									0.115
386	SER	1.5810725	1.69054525	0.2343973	0.1525	0.000234321	p < 0.1																		0.2343973						0.1525
387	THR	1.642615	1.6915295	0.1518974	0.11	0.01860633	No significance																			0.1518974				0.11
388	GLN	1.73774325	1.572813	-0.1848481	0.18	6.51E-06	p < 0.1							-0.1848481																	0.18
389	ASN	1.66108575	1.521443	-0.2921133	0.1925	1.06E-06	p < 0.1			-0.2921133																					0.1925
390	ALA	1.614301	1.57912275	-0.1975696	0.0925	0.0719107	No significance	-0.1975696																						0.0925
391	ILE	1.76043725	1.52756075	-0.4012072	0.2425	2.07E-10	p < 0.1												-0.4012072												0.2425
392	ASP	1.82080875	1.424758	-1.426839	0.45	4.48E-16	p < 0.1				-1.426839																				0.45
393	GLU	1.74964975	1.46828775	-0.8710447	0.325	4.48E-16	p < 0.1								-0.8710447																0.325
394	ILE	1.830839	1.51700925	-0.9466671	0.3625	4.48E-16	p < 0.1												-0.9466671												0.3625
395	THR	2.0029565	1.4244355	-2.50426	0.585	4.48E-16	p < 0.1																			-2.50426					0.585
396	ASN	2.01995975	1.378124	-2.985116	0.6075	4.48E-16	p < 0.1			-2.985116																					0.6075
397	LYS	2.04418075	1.47231425	-2.196659	0.5575	4.48E-16	p < 0.1														-2.196659										0.5575
398	VAL	2.19875675	1.431237	-3.424546	0.6575	4.48E-16	p < 0.1																						-3.424546		0.6575
399	ASN	2.01674025	1.32767	-3.675421	0.6875	4.48E-16	p < 0.1			-3.675421																					0.6875
400	SER	1.77617475	1.32308275	-2.287046	0.555	4.48E-16	p < 0.1																		-2.287046						0.555
401	VAL	1.67901325	1.3532205	-1.325555	0.455	4.48E-16	p < 0.1																						-1.325555		0.455
402	ILE	1.70910125	1.306403	-1.767848	0.5175	4.48E-16	p < 0.1												-1.767848												0.5175
403	GLU	1.82327425	1.232045	-3.461651	0.695	4.48E-16	p < 0.1								-3.461651																0.695
404	LYS	1.730372	1.247185	-2.465293	0.63	4.48E-16	p < 0.1														-2.465293										0.63
405	MET	1.68340575	1.277027	-1.81123	0.53	4.48E-16	p < 0.1															-1.81123									0.53
406	ASN	1.700231	1.19974825	-2.458518	0.6375	4.48E-16	p < 0.1			-2.458518																					0.6375
407	THR	1.78159125	1.1666865	-3.291049	0.725	4.48E-16	p < 0.1																			-3.291049					0.725
408	GLN	1.8361765	1.21906	-3.178407	0.7125	4.48E-16	p < 0.1							-3.178407																	0.7125
409	PHE	1.8732335	1.19614525	-3.620705	0.72	4.48E-16	p < 0.1																-3.620705								0.72
410	THR	1.87576825	1.138852	-4.054237	0.7625	4.48E-16	p < 0.1																			-4.054237					0.7625
411	ALA	2.00484225	1.168544	-4.662276	0.7975	4.48E-16	p < 0.1	-4.662276																							0.7975
412	VAL	2.0665165	1.21190575	-4.839948	0.7975	4.48E-16	p < 0.1																						-4.839948		0.7975
413	GLY	2.28773025	1.19470225	-6.562552	0.9375	4.48E-16	p < 0.1									-6.562552															0.9375
414	LYS	2.3399555	1.166747	-6.96018	0.9575	4.48E-16	p < 0.1														-6.96018										0.9575
415	GLU	2.3448825	1.19392175	-6.587034	0.93	4.48E-16	p < 0.1								-6.587034																0.93
416	PHE	2.27860725	1.20778825	-6.217185	0.9275	4.48E-16	p < 0.1																-6.217185								0.9275
417	ASN	2.317224	1.19158875	-6.876813	0.96	4.48E-16	p < 0.1			-6.876813																					0.96
418	HIE	2.4147685	1.18842075	-7.095593	0.9675	4.48E-16	p < 0.1											-7.095593													0.9675
419	LEU	2.32288175	1.23057125	-5.981121	0.9025	4.48E-16	p < 0.1													-5.981121											0.9025
420	GLU	2.10283075	1.219072	-4.785561	0.835	4.48E-16	p < 0.1								-4.785561																0.835
421	LYS	2.06348625	1.20400075	-4.929211	0.8125	4.48E-16	p < 0.1														-4.929211										0.8125
422	ARG	1.95773525	1.260716	-3.426971	0.7175	4.48E-16	p < 0.1		-3.426971																						0.7175
423	ILE	1.8836145	1.28208225	-2.701513	0.64	4.48E-16	p < 0.1												-2.701513												0.64
424	GLU	1.8934115	1.27391775	-2.873307	0.6775	4.48E-16	p < 0.1								-2.873307																0.6775
425	ASN	1.839274	1.305036	-2.194101	0.585	4.48E-16	p < 0.1			-2.194101																					0.585
426	LEU	1.7448565	1.3543255	-1.313326	0.45	4.48E-16	p < 0.1													-1.313326											0.45
427	ASN	1.742118	1.362535	-1.46516	0.4625	4.48E-16	p < 0.1			-1.46516																					0.4625
428	LYS	1.751139	1.41962075	-1.12689	0.365	4.48E-16	p < 0.1														-1.12689										0.365
429	LYS	1.67038075	1.426665	-0.6820513	0.31	4.48E-16	p < 0.1														-0.6820513										0.31
430	VAL	1.6229655	1.43931375	-0.360077	0.24	3.29E-10	p < 0.1																						-0.360077		0.24
431	ASP	1.65059075	1.42905225	-0.4459463	0.285	3.02E-14	p < 0.1				-0.4459463																				0.285
432	ASP	1.64204575	1.43434375	-0.4096526	0.2675	1.37E-12	p < 0.1				-0.4096526																				0.2675
433	GLY	1.546097	1.47300175	-0.2269314	0.12	0.007695854	p < 1									-0.2269314																	0.12
434	PHE	1.52709975	1.53171925	0.2464989	0.1075	0.02298095	No significance																0.2464989							0.1075
435	LEU	1.55868	1.4721975	-0.2361956	0.1775	9.19E-06	p < 0.1													-0.2361956											0.1775
436	ASP	1.50147325	1.4728795	-0.07433039	0.095	0.06038258	No significance				-0.07433039																			0.095
437	ILE	1.4308035	1.424962	-0.0762998	0.06	0.473069	No significance												-0.0762998											0.06
438	TRP	1.48468925	1.40394025	-0.09058008	0.135	0.001694821	p < 0.5																				-0.09058008					0.135
439	THR	1.5125175	1.43778325	-0.03757364	0.1425	0.000749583	p < 0.1																			-0.03757364					0.1425
440	TYR	1.43451325	1.48375975	0.179027	0.1525	0.000234321	p < 0.1																					0.179027			0.1525
441	ASN	1.4161485	1.53358025	0.2159887	0.1625	6.89E-05	p < 0.1			0.2159887																					0.1625
442	ALA	1.53380225	1.621128	0.0477379	0.095	0.06038258	No significance	0.0477379																						0.095
443	GLU	1.51952525	1.65200125	0.3120264	0.1725	1.84E-05	p < 0.1								0.3120264																0.1725
444	LEU	1.39056575	1.81065175	1.798267	0.5325	4.48E-16	p < 0.1													1.798267											0.5325
445	LEU	1.4007595	1.82493975	1.944953	0.5625	4.48E-16	p < 0.1													1.944953											0.5625
446	VAL	1.466714	1.918254	1.936456	0.535	4.48E-16	p < 0.1																						1.936456		0.535
447	LEU	1.419295	2.0096385	3.035145	0.685	4.48E-16	p < 0.1													3.035145											0.685
448	LEU	1.33254425	1.954641	3.366574	0.7325	4.48E-16	p < 0.1													3.366574											0.7325
449	GLU	1.39216125	1.7701045	1.610611	0.5	4.48E-16	p < 0.1								1.610611																0.5
450	ASN	1.3918815	1.74408925	1.581805	0.455	4.48E-16	p < 0.1			1.581805																					0.455
451	GLU	1.28732625	1.801358	2.770379	0.665	4.48E-16	p < 0.1								2.770379																0.665
452	ARG	1.2597945	1.7274145	2.476878	0.6325	4.48E-16	p < 0.1		2.476878																						0.6325
453	THR	1.32104125	1.63227775	1.266652	0.415	4.48E-16	p < 0.1																			1.266652					0.415
454	LEU	1.2936005	1.7139335	2.063027	0.5475	4.48E-16	p < 0.1													2.063027											0.5475
455	ASP	1.22772875	1.791662	3.335037	0.7	4.48E-16	p < 0.1				3.335037																				0.7
456	TYR	1.25867225	1.7480355	2.7894	0.6475	4.48E-16	p < 0.1																					2.7894			0.6475
457	HID	1.30439225	1.76953675	2.428511	0.605	4.48E-16	p < 0.1										2.428511														0.605
458	ASP	1.26169525	1.64361175	1.817835	0.5225	4.48E-16	p < 0.1				1.817835																				0.5225
459	SER	1.2412485	1.67734	2.1825	0.5925	4.48E-16	p < 0.1																		2.1825						0.5925
460	ASN	1.276054	1.602648	1.296954	0.47	4.48E-16	p < 0.1			1.296954																					0.47
461	VAL	1.284501	1.73791275	2.154677	0.5975	4.48E-16	p < 0.1																						2.154677		0.5975
462	LYS	1.2689595	1.77906775	2.634887	0.645	4.48E-16	p < 0.1														2.634887										0.645
463	ASN	1.28437725	1.664373	1.705396	0.53	4.48E-16	p < 0.1			1.705396																					0.53
464	LEU	1.32365425	1.66784375	1.266043	0.4775	4.48E-16	p < 0.1													1.266043											0.4775
465	TYR	1.3132535	1.79994075	2.340795	0.6275	4.48E-16	p < 0.1																					2.340795			0.6275
466	GLU	1.32291875	1.77394	2.032989	0.61	4.48E-16	p < 0.1								2.032989																0.61
467	LYS	1.380304	1.65782675	0.9945526	0.41	4.48E-16	p < 0.1														0.9945526										0.41
468	VAL	1.39313725	1.76897225	1.472993	0.4675	4.48E-16	p < 0.1																						1.472993		0.4675
469	ARG	1.39500575	1.906298	2.195472	0.595	4.48E-16	p < 0.1		2.195472																						0.595
470	SER	1.457051	1.80973025	1.154358	0.4675	4.48E-16	p < 0.1																		1.154358						0.4675
471	GLN	1.518731	1.736013	0.5679534	0.33	4.48E-16	p < 0.1							0.5679534																	0.33
472	LEU	1.53450475	1.8997225	0.9531157	0.445	4.48E-16	p < 0.1													0.9531157											0.445
473	LYS	1.634894	2.33878775	2.203593	0.61	4.48E-16	p < 0.1														2.203593										0.61
474	ASN	1.62083875	3.07177775	5.182233	0.86	4.48E-16	p < 0.1			5.182233																					0.86
475	ASN	1.6177	2.204223	1.414291	0.5175	4.48E-16	p < 0.1			1.414291																					0.5175
476	ALA	1.59812525	1.708487	0.2093536	0.155	0.000173561	p < 0.1	0.2093536																							0.155
477	LYS	1.58064075	1.4004475	-0.4491004	0.275	2.75E-13	p < 0.1														-0.4491004										0.275
478	GLU	1.57748225	1.24819125	-1.325396	0.4875	4.48E-16	p < 0.1								-1.325396																0.4875
479	ILE	1.67642525	1.196048	-2.599367	0.645	4.48E-16	p < 0.1												-2.599367												0.645
480	GLY	1.639673	1.1440685	-2.967235	0.685	4.48E-16	p < 0.1									-2.967235															0.685
481	ASN	1.63164675	1.20540375	-2.339587	0.6125	4.48E-16	p < 0.1			-2.339587																					0.6125
482	GLY	1.5735775	1.26365675	-1.489508	0.5025	4.48E-16	p < 0.1									-1.489508															0.5025
483	CYS	1.58604325	1.31624375	-0.9995048	0.38	4.48E-16	p < 0.1					-0.9995048																			0.38
484	PHE	1.65158975	1.37731325	-0.8016363	0.36	4.48E-16	p < 0.1																-0.8016363								0.36
485	GLU	1.67864525	1.633334	-0.04320084	0.09	0.08539513	No significance								-0.04320084															0.09
486	PHE	1.741348	2.0022935	0.52003	0.345	4.48E-16	p < 0.1																0.52003								0.345
487	TYR	1.79077025	1.8213895	0.08918623	0.14	0.000984599	p < 0.1																					0.08918623			0.14
488	HID	1.841504	1.782673	-0.1824408	0.1125	0.01500123	No significance										-0.1824408													0.1125
489	LYS	2.01227875	2.06272475	0.08368287	0.13	0.002857582	p < 0.5														0.08368287											0.13
490	CYX	2.01597575	1.9555435	-0.02181096	0.1	0.04178235	No significance						-0.02181096																	0.1
491	ASP	2.10350775	1.85226125	-0.3880303	0.2325	1.34E-09	p < 0.1				-0.3880303																				0.2325
492	ASN	2.17481525	1.93803775	-0.3531105	0.22	1.23E-08	p < 0.1			-0.3531105																					0.22
493	THR	2.1352885	1.8611175	-0.4707875	0.2525	2.95E-11	p < 0.1																			-0.4707875					0.2525
494	CYX	1.93282175	1.65623125	-0.5071049	0.3	8.97E-16	p < 0.1						-0.5071049																		0.3
495	MET	1.88801775	1.540702	-0.9082987	0.4125	4.48E-16	p < 0.1															-0.9082987									0.4125
496	GLU	1.930802	1.473027	-1.579956	0.535	4.48E-16	p < 0.1								-1.579956																0.535
497	SER	1.82339725	1.4774855	-0.9265709	0.3975	4.48E-16	p < 0.1																		-0.9265709						0.3975
498	VAL	1.739896	1.556693	-0.2182644	0.2075	9.97E-08	p < 0.1																						-0.2182644		0.2075
499	LYS	1.80233675	1.6286265	-0.3277356	0.2	3.30E-07	p < 0.1														-0.3277356										0.2
500	ASN	1.82937625	1.771949	-0.05129988	0.0975	0.05035428	No significance			-0.05129988																				0.0975
501	GLY	1.76338475	2.05188575	0.363522	0.24	3.29E-10	p < 0.1									0.363522															0.24
502	THR	1.79634425	2.408521	1.480788	0.4625	4.48E-16	p < 0.1																			1.480788					0.4625
503	TYR	1.721077	2.917812	4.449985	0.775	4.48E-16	p < 0.1																					4.449985			0.775
504	ASP	1.790586	2.913262	4.122286	0.7775	4.48E-16	p < 0.1				4.122286																				0.7775
505	TYR	1.72925725	2.3970855	2.067182	0.6075	4.48E-16	p < 0.1																					2.067182			0.6075
506	PRO	1.856729	2.113826	0.3528588	0.2925	5.52E-15	p < 0.1																	0.3528588							0.2925
507	LYS	1.916186	1.8654065	-0.02920056	0.0875	0.1007097	No significance														-0.02920056									0.0875
508	TYR	1.8230015	1.8167915	-0.1365776	0.0725	0.2526629	No significance																					-0.1365776		0.0725
509	SER	1.8014955	1.6829125	-0.2304128	0.155	0.000173561	p < 0.1																		-0.2304128						0.155
510	GLU	1.91196075	1.643985	-0.6091666	0.2925	5.52E-15	p < 0.1								-0.6091666																0.2925
511	GLU	1.9214655	1.57832025	-1.093561	0.395	4.48E-16	p < 0.1								-1.093561																0.395
512	ALA	1.82161225	1.68186375	-0.1116068	0.17	2.57E-05	p < 0.1	-0.1116068																							0.17
513	LYS	1.878128	1.55452025	-0.8661327	0.3925	4.48E-16	p < 0.1														-0.8661327										0.3925
514	LEU	1.98230225	1.439003	-2.195406	0.5975	4.48E-16	p < 0.1													-2.195406											0.5975
515	ASN	1.8900465	1.49938975	-1.117095	0.4625	4.48E-16	p < 0.1			-1.117095																					0.4625
516	ARG	1.920189	1.58233025	-0.8337075	0.4025	4.48E-16	p < 0.1		-0.8337075																						0.4025
517	GLU	1.9945045	1.4989785	-1.681602	0.5425	4.48E-16	p < 0.1								-1.681602																0.5425
518	GLU	1.91009225	1.4547625	-1.5986	0.52	4.48E-16	p < 0.1								-1.5986																0.52
519	ILE	1.952464	1.5624195	-0.9706423	0.4375	4.48E-16	p < 0.1												-0.9706423												0.4375
