## Supplementary material for "Identifying protein sites contributing to vaccine escape via statistical comparisons of short-term molecular dynamics simulations": data_plot.csv

pos_ref	res_ref	flux_ref_avg	flux_query_avg	KLdivergence	Dvalue	pvalue	significance	ALA	ARG	ASN	ASP	CYS	GLN	GLU	GLY	HID	HIE	ILE	LEU	LYS	MET	PHE	PRO	SER	THR	TRP	TYR	VAL	No significance	p < 0.1	p < 0.5	p < 1
1	GLY	1.492220948	1.180046883	0	0.42356	4.69E-16	p < 0.1								0															0.42356
2	LEU	1.3104625	1.09876525	-0.6964974	0.35	4.69E-16	p < 0.1												-0.6964974											0.35
3	PHE	1.331414	1.1223175	-0.7983318	0.36	4.69E-16	p < 0.1															-0.7983318								0.36
4	GLY	1.40002325	1.137992	-1.184202	0.4125	4.69E-16	p < 0.1								-1.184202															0.4125
5	ALA	1.43253475	1.160847	-1.070101	0.3725	4.69E-16	p < 0.1	-1.070101																						0.3725
6	ILE	1.523591	1.207921	-1.150845	0.415	4.69E-16	p < 0.1											-1.150845												0.415
7	ALA	1.72033025	1.3476585	-1.262938	0.39	4.69E-16	p < 0.1	-1.262938																						0.39
8	GLY	1.56257175	1.24084675	-1.279872	0.4325	4.69E-16	p < 0.1								-1.279872															0.4325
9	PHE	1.56859025	1.221331	-1.182567	0.4225	4.69E-16	p < 0.1															-1.182567								0.4225
10	ILE	1.6279085	1.265349	-1.29736	0.425	4.69E-16	p < 0.1											-1.29736												0.425
11	GLU	1.88835825	1.38373225	-1.714091	0.5	4.69E-16	p < 0.1							-1.714091																0.5
12	GLY	2.0609105	1.550302	-1.8704	0.5275	4.69E-16	p < 0.1								-1.8704															0.5275
13	GLY	2.1728335	1.50172825	-2.93078	0.665	4.69E-16	p < 0.1								-2.93078															0.665
14	TRP	2.02973075	1.6424385	-1.057154	0.4275	4.69E-16	p < 0.1																			-1.057154				0.4275
15	GLN	2.26630775	2.1006395	-0.4029308	0.215	2.77E-08	p < 0.1						-0.4029308																	0.215
16	GLY	2.24568825	2.0937835	-0.25085	0.17	2.39E-05	p < 0.1								-0.25085															0.17
17	MET	2.082007	1.867237	-0.4563883	0.2125	4.18E-08	p < 0.1														-0.4563883									0.2125
18	VAL	2.17323	1.8931315	-0.6398379	0.2775	1.62E-13	p < 0.1																					-0.6398379		0.2775
19	ASP	2.10964525	1.82183525	-0.6044354	0.2625	3.85E-12	p < 0.1				-0.6044354																			0.2625
20	GLY	1.87755275	1.610798	-0.5410859	0.26	6.40E-12	p < 0.1								-0.5410859															0.26
21	TRP	1.71762375	1.45063675	-0.8075925	0.3	9.28E-16	p < 0.1																			-0.8075925				0.3
22	TYR	1.62196075	1.44339375	-0.2811318	0.2125	4.18E-08	p < 0.1																				-0.2811318			0.2125
23	GLY	1.60114725	1.46400525	-0.338963	0.1775	8.73E-06	p < 0.1								-0.338963															0.1775
24	TYR	1.64998425	1.52103625	-0.2671443	0.16	8.55E-05	p < 0.1																				-0.2671443			0.16
25	HIE	1.702747	1.57485725	-0.1680193	0.1625	6.27E-05	p < 0.1										-0.1680193													0.1625
26	HIE	1.8044245	1.724536	-0.2060079	0.12	0.006723891	p < 1										-0.2060079															0.12
27	SER	1.930616	2.00984225	0.01564398	0.115	0.01071	No significance																	0.01564398					0.115
28	ASN	2.09514875	2.26339875	0.03811299	0.145	0.000510344	p < 0.1			0.03811299																				0.145
29	ASP	2.3446115	2.787467	0.6010765	0.31	4.69E-16	p < 0.1				0.6010765																			0.31
30	GLN	2.48650175	2.78529625	0.3096165	0.245	1.21E-10	p < 0.1						0.3096165																	0.245
31	GLY	2.27279025	2.338415	0.08378214	0.1025	0.03133306	No significance								0.08378214														0.1025
32	SER	2.13667475	1.99549975	-0.1634228	0.17	2.39E-05	p < 0.1																	-0.1634228						0.17
33	GLY	1.96175475	1.7250595	-0.4170431	0.2725	4.76E-13	p < 0.1								-0.4170431															0.2725
34	TYR	1.9346705	1.663763	-0.4877707	0.31	4.69E-16	p < 0.1																				-0.4877707			0.31
35	ALA	1.77814675	1.65701375	-0.1378192	0.1475	0.000383423	p < 0.1	-0.1378192																						0.1475
36	ALA	1.82266475	1.66885125	-0.1892361	0.18	6.17E-06	p < 0.1	-0.1892361																						0.18
37	ASP	1.7789515	1.6089015	-0.3074786	0.1875	2.12E-06	p < 0.1				-0.3074786																			0.1875
38	LYS	1.93091225	1.682896	-0.5343524	0.2475	7.59E-11	p < 0.1													-0.5343524										0.2475
39	GLU	1.93205975	1.670371	-0.5214625	0.2875	1.78E-14	p < 0.1							-0.5214625																0.2875
40	SER	1.75474875	1.52217675	-0.5971936	0.245	1.21E-10	p < 0.1																	-0.5971936						0.245
41	THR	1.78893775	1.50506075	-0.7234111	0.2725	4.76E-13	p < 0.1																		-0.7234111					0.2725
42	GLN	1.974388	1.60656925	-0.9889814	0.3475	4.69E-16	p < 0.1						-0.9889814																	0.3475
43	LYS	1.90063825	1.57321175	-0.9034289	0.3175	4.69E-16	p < 0.1													-0.9034289										0.3175
44	ALA	1.81876475	1.4457635	-1.248056	0.4025	4.69E-16	p < 0.1	-1.248056																						0.4025
45	PHE	1.8248045	1.51776475	-1.123553	0.35	4.69E-16	p < 0.1															-1.123553								0.35
46	ASP	1.83680775	1.60336275	-0.7355246	0.2625	3.85E-12	p < 0.1				-0.7355246																			0.2625
47	GLY	1.73956875	1.508868	-0.4299386	0.26	6.40E-12	p < 0.1								-0.4299386															0.26
48	ILE	1.64799425	1.44036475	-0.5188036	0.2375	5.04E-10	p < 0.1											-0.5188036												0.2375
49	THR	1.748758	1.584641	-0.2409574	0.1625	6.27E-05	p < 0.1																		-0.2409574					0.1625
50	ASN	1.759966	1.6046075	-0.1747166	0.1625	6.27E-05	p < 0.1			-0.1747166																				0.1625
51	LYS	1.65019275	1.48155025	-0.3105763	0.205	1.44E-07	p < 0.1													-0.3105763										0.205
52	VAL	1.6519215	1.52793175	-0.2428074	0.18	6.17E-06	p < 0.1																					-0.2428074		0.18
53	ASN	1.7842975	1.647094	-0.2444815	0.1525	0.00021287	p < 0.1			-0.2444815																				0.1525
54	SER	1.74475525	1.59710575	-0.3091797	0.1925	1.00E-06	p < 0.1																	-0.3091797						0.1925
55	VAL	1.6285765	1.5178645	-0.2452442	0.16	8.55E-05	p < 0.1																					-0.2452442		0.16
56	ILE	1.74131625	1.616185	-0.1142308	0.15	0.000286064	p < 0.1											-0.1142308												0.15
57	GLU	1.84234625	1.6984965	-0.1589865	0.175	1.22E-05	p < 0.1							-0.1589865																0.175
58	LYS	1.7397035	1.6470645	-0.2010188	0.1325	0.001951352	p < 0.5													-0.2010188											0.1325
59	MET	1.73264625	1.71575625	0.0541272	0.035	0.9671	No significance														0.0541272								0.035
60	ASN	1.94305925	1.8570725	-0.1109621	0.12	0.006723891	p < 1			-0.1109621																						0.12
61	THR	1.943246	1.8112765	-0.1620252	0.1775	8.73E-06	p < 0.1																		-0.1620252					0.1775
62	GLN	1.780812	1.68953525	-0.06969663	0.12	0.006723891	p < 1						-0.06969663																			0.12
63	PHE	1.8349955	1.6931415	-0.1459526	0.1525	0.00021287	p < 0.1															-0.1459526								0.1525
64	GLU	2.05671075	1.92834575	-0.08891343	0.1625	6.27E-05	p < 0.1							-0.08891343																0.1625
65	ALA	2.2942285	2.1530845	-0.2398589	0.195	6.87E-07	p < 0.1	-0.2398589																						0.195
66	VAL	2.3794355	2.26197775	-0.1755895	0.185	3.03E-06	p < 0.1																					-0.1755895		0.185
67	GLY	2.51348925	2.453982	-0.163806	0.1375	0.001154444	p < 0.5								-0.163806																0.1375
68	LYS	2.499604	2.3363025	-0.2115334	0.19	1.46E-06	p < 0.1													-0.2115334										0.19
69	GLU	2.39253775	2.33494275	-0.2642081	0.16	8.55E-05	p < 0.1							-0.2642081																0.16
70	PHE	2.361527	2.26538325	-0.2654108	0.1575	0.000116105	p < 0.1															-0.2654108								0.1575
71	SER	2.471125	2.32525075	-0.3695596	0.165	4.64E-05	p < 0.1																	-0.3695596						0.165
72	ASN	2.67283025	2.462818	-0.3757188	0.2125	4.18E-08	p < 0.1			-0.3757188																				0.2125
73	LEU	2.62462675	2.37624475	-0.3892109	0.2475	7.59E-11	p < 0.1												-0.3892109											0.2475
74	GLU	2.31586425	2.09292475	-0.1232611	0.1925	1.00E-06	p < 0.1							-0.1232611																0.1925
75	ARG	2.290956	2.01579825	-0.3689303	0.29	9.97E-15	p < 0.1		-0.3689303																					0.29
76	ARG	2.18294175	1.90949075	-0.4017472	0.275	2.80E-13	p < 0.1		-0.4017472																					0.275
77	LEU	2.04998	1.822289	-0.4174792	0.23	2.00E-09	p < 0.1												-0.4174792											0.23
78	GLU	2.0498325	1.799696	-0.4662201	0.27	8.10E-13	p < 0.1							-0.4662201																0.27
79	ASN	2.02689875	1.7443165	-0.5448928	0.285	3.11E-14	p < 0.1			-0.5448928																				0.285
80	LEU	1.897744	1.657786	-0.4317012	0.2475	7.59E-11	p < 0.1												-0.4317012											0.2475
81	ASN	1.849004	1.63314725	-0.5932188	0.2525	2.91E-11	p < 0.1			-0.5932188																				0.2525
82	LYS	1.88535	1.613027	-0.4655594	0.2825	5.44E-14	p < 0.1													-0.4655594										0.2825
83	LYS	1.827145	1.55088775	-0.4583154	0.2775	1.62E-13	p < 0.1													-0.4583154										0.2775
84	MET	1.71276075	1.49301575	-0.3467374	0.24	3.15E-10	p < 0.1														-0.3467374									0.24
85	GLU	1.73690875	1.489337	-0.5009524	0.265	2.29E-12	p < 0.1							-0.5009524																0.265
86	ASP	1.7695785	1.44745125	-0.7118931	0.3475	4.69E-16	p < 0.1				-0.7118931																			0.3475
87	GLY	1.662515	1.394227	-0.5942896	0.305	4.69E-16	p < 0.1								-0.5942896															0.305
88	PHE	1.58747975	1.36351125	-0.497654	0.255	1.77E-11	p < 0.1															-0.497654								0.255
89	LEU	1.6364015	1.35747825	-0.709376	0.315	4.69E-16	p < 0.1												-0.709376											0.315
90	ASP	1.591716	1.297107	-0.6860701	0.3425	4.69E-16	p < 0.1				-0.6860701																			0.3425
91	VAL	1.48085375	1.267598	-0.489205	0.255	1.77E-11	p < 0.1																					-0.489205		0.255
92	TRP	1.49357275	1.28930025	-0.5179042	0.2525	2.91E-11	p < 0.1																			-0.5179042				0.2525
93	THR	1.52920475	1.27432025	-0.6713692	0.3325	4.69E-16	p < 0.1																		-0.6713692					0.3325
94	TYR	1.45900875	1.22521125	-0.6770221	0.315	4.69E-16	p < 0.1																				-0.6770221			0.315
95	ASN	1.419544	1.23853	-0.4937074	0.235	8.03E-10	p < 0.1			-0.4937074																				0.235
96	ALA	1.46614525	1.26691425	-0.5450957	0.2475	7.59E-11	p < 0.1	-0.5450957																						0.2475
97	GLU	1.46464575	1.21577975	-0.801355	0.335	4.69E-16	p < 0.1							-0.801355																0.335
98	LEU	1.383363	1.178772	-0.8092243	0.2725	4.76E-13	p < 0.1												-0.8092243											0.2725
99	LEU	1.389546	1.19204325	-0.7787197	0.2575	1.07E-11	p < 0.1												-0.7787197											0.2575
100	VAL	1.4343005	1.203983	-0.8640198	0.3075	4.69E-16	p < 0.1																					-0.8640198		0.3075
101	LEU	1.410341	1.16676875	-1.072514	0.335	4.69E-16	p < 0.1												-1.072514											0.335
102	MET	1.35429075	1.152133	-0.7361757	0.27	8.10E-13	p < 0.1														-0.7361757									0.27
103	GLU	1.39154975	1.15837625	-0.8886144	0.3025	4.70E-16	p < 0.1							-0.8886144																0.3025
104	ASN	1.43732425	1.14728175	-1.37017	0.3925	4.69E-16	p < 0.1			-1.37017																				0.3925
105	GLU	1.39420625	1.1240415	-1.068716	0.385	4.69E-16	p < 0.1							-1.068716																0.385
106	ARG	1.36556575	1.1417105	-0.8068031	0.3125	4.69E-16	p < 0.1		-0.8068031																					0.3125
107	THR	1.40010125	1.16050875	-0.9701711	0.325	4.69E-16	p < 0.1																		-0.9701711					0.325
108	LEU	1.40856425	1.157249	-1.012255	0.3725	4.69E-16	p < 0.1												-1.012255											0.3725
109	ASP	1.33504825	1.122566	-0.7700239	0.3175	4.69E-16	p < 0.1				-0.7700239																			0.3175
110	PHE	1.3646995	1.151101	-0.731831	0.265	2.29E-12	p < 0.1															-0.731831								0.265
111	HIE	1.3916995	1.16675325	-0.9485921	0.29	9.97E-15	p < 0.1										-0.9485921													0.29
112	ASP	1.33653375	1.13168025	-0.724967	0.285	3.11E-14	p < 0.1				-0.724967																			0.285
113	SER	1.32298375	1.15157075	-0.5334358	0.245	1.21E-10	p < 0.1																	-0.5334358						0.245
114	ASN	1.3968345	1.2127805	-0.4035812	0.215	2.77E-08	p < 0.1			-0.4035812																				0.215
115	VAL	1.38525325	1.2041175	-0.5288427	0.225	4.90E-09	p < 0.1																					-0.5288427		0.225
116	LYS	1.33557175	1.1837285	-0.3852383	0.195	6.87E-07	p < 0.1													-0.3852383										0.195
117	ASN	1.3685555	1.24799175	-0.1984241	0.185	3.03E-06	p < 0.1			-0.1984241																				0.185
118	LEU	1.42550175	1.3015175	-0.3027481	0.1675	3.34E-05	p < 0.1												-0.3027481											0.1675
119	TYR	1.41382725	1.2779585	-0.3474524	0.1875	2.12E-06	p < 0.1																				-0.3474524			0.1875
120	ASP	1.391305	1.289906	-0.2298066	0.175	1.22E-05	p < 0.1				-0.2298066																			0.175
121	LYS	1.4661545	1.38344225	-0.06209306	0.135	0.001500323	p < 0.5													-0.06209306											0.135
122	VAL	1.507752	1.3888165	-0.1511431	0.1425	0.000672747	p < 0.1																					-0.1511431		0.1425
123	ARG	1.49282025	1.37568775	-0.1209373	0.16	8.55E-05	p < 0.1		-0.1209373																					0.16
124	MET	1.525035	1.4463325	-0.08412346	0.15	0.000286064	p < 0.1														-0.08412346									0.15
125	GLN	1.618147	1.50813075	-0.08002513	0.135	0.001500323	p < 0.5						-0.08002513																		0.135
126	LEU	1.624031	1.4887925	-0.1719006	0.17	2.39E-05	p < 0.1												-0.1719006											0.17
127	ARG	1.61595325	1.50555925	-0.1216621	0.16	8.55E-05	p < 0.1		-0.1216621																					0.16
128	ASP	1.63858425	1.548827	-0.1147645	0.1425	0.000672747	p < 0.1				-0.1147645																			0.1425
129	ASN	1.6498245	1.5319305	-0.3614776	0.18	6.17E-06	p < 0.1			-0.3614776																				0.18
130	VAL	1.598843	1.485714	-0.2664379	0.1625	6.27E-05	p < 0.1																					-0.2664379		0.1625
131	LYS	1.5697485	1.4573485	-0.2399126	0.1575	0.000116105	p < 0.1													-0.2399126										0.1575
132	GLU	1.5932255	1.41029125	-0.4226484	0.2225	7.65E-09	p < 0.1							-0.4226484																0.2225
133	LEU	1.68603675	1.42598175	-0.5059409	0.295	3.21E-15	p < 0.1												-0.5059409											0.295
134	GLY	1.691324	1.3869945	-0.7832787	0.37	4.69E-16	p < 0.1								-0.7832787															0.37
135	ASN	1.63602975	1.36799875	-0.6965019	0.3725	4.69E-16	p < 0.1			-0.6965019																				0.3725
136	GLY	1.6070085	1.3752895	-0.5513289	0.3025	4.70E-16	p < 0.1								-0.5513289															0.3025
137	CYS	1.57781025	1.4015835	-0.3779958	0.2175	1.82E-08	p < 0.1					-0.3779958																		0.2175
138	PHE	1.60794375	1.495856	-0.07269312	0.135	0.001500323	p < 0.5															-0.07269312									0.135
139	GLU	1.646217	1.53770925	-0.09992709	0.1625	6.27E-05	p < 0.1							-0.09992709																0.1625
140	PHE	1.72772725	1.60350975	-0.1885776	0.17	2.39E-05	p < 0.1															-0.1885776								0.17
141	TYR	1.80629425	1.66160325	-0.1735594	0.18	6.17E-06	p < 0.1																				-0.1735594			0.18
142	HID	1.8718945	1.74073825	-0.08301441	0.145	0.000510344	p < 0.1									-0.08301441														0.145
143	LYS	2.005935	1.874685	-0.2317892	0.15	0.000286064	p < 0.1													-0.2317892										0.15
144	CYS	2.066623	1.956119	-0.04309455	0.13	0.00252064	p < 0.5					-0.04309455																			0.13
145	ASP	2.169672	1.92716175	-0.359325	0.245	1.21E-10	p < 0.1				-0.359325																			0.245
146	ASP	2.23985825	1.9954365	-0.3356927	0.205	1.44E-07	p < 0.1				-0.3356927																			0.205
147	GLU	2.2623245	1.9556025	-0.4231794	0.25	4.74E-11	p < 0.1							-0.4231794																0.25
148	CYS	2.08280475	1.80800125	-0.2553992	0.2525	2.91E-11	p < 0.1					-0.2553992																		0.2525
149	MET	2.00920575	1.73037925	-0.4581641	0.2825	5.44E-14	p < 0.1														-0.4581641									0.2825
150	ASN	2.11699025	1.808722	-0.4447997	0.28	9.47E-14	p < 0.1			-0.4447997																				0.28
151	SER	2.08233725	1.776125	-0.5016692	0.2775	1.62E-13	p < 0.1																	-0.5016692						0.2775
152	VAL	1.97602375	1.668605	-0.5818554	0.3075	4.69E-16	p < 0.1																					-0.5818554		0.3075
153	LYS	2.08611875	1.73204125	-0.6176888	0.3425	4.69E-16	p < 0.1													-0.6176888										0.3425
154	ASN	2.24301025	1.8621785	-0.6835338	0.3475	4.69E-16	p < 0.1			-0.6835338																				0.3475
155	GLY	2.21486675	1.87844025	-0.6903754	0.325	4.69E-16	p < 0.1								-0.6903754															0.325
156	THR	2.22744425	1.920398	-0.619157	0.285	3.11E-14	p < 0.1																		-0.619157					0.285
157	TYR	2.06357925	1.8090715	-0.51296	0.26	6.40E-12	p < 0.1																				-0.51296			0.26
158	ASP	2.0624845	1.8643	-0.4478663	0.24	3.15E-10	p < 0.1				-0.4478663																			0.24
159	TYR	1.91396125	1.778573	-0.3637705	0.1575	0.000116105	p < 0.1																				-0.3637705			0.1575
160	PRO	2.01620925	1.895183	-0.03801506	0.13	0.00252064	p < 0.5																-0.03801506								0.13
161	LYS	2.08270425	1.93039175	-0.2042829	0.1625	6.27E-05	p < 0.1													-0.2042829										0.1625
162	TYR	1.8956815	1.7725615	-0.1707601	0.1425	0.000672747	p < 0.1																				-0.1707601			0.1425
163	GLU	1.8620695	1.75238275	-0.2695019	0.1275	0.003247325	p < 0.5							-0.2695019																	0.1275
164	GLU	1.9681195	1.87984	-0.1743617	0.1025	0.03133306	No significance							-0.1743617															0.1025
165	GLU	1.95227175	1.84526975	-0.09043632	0.1125	0.01339544	No significance							-0.09043632															0.1125
166	SER	1.8354095	1.70308675	-0.3166622	0.175	1.22E-05	p < 0.1																	-0.3166622						0.175
167	LYS	1.90483175	1.79055475	-0.1716361	0.14	0.000884412	p < 0.1													-0.1716361										0.14
168	LEU	2.01340075	1.92170125	-0.05432613	0.0975	0.04635703	No significance												-0.05432613										0.0975
169	ASN	1.92835525	1.755268	-0.1926006	0.195	6.87E-07	p < 0.1			-0.1926006																				0.195
170	ARG	1.9270995	1.678218	-0.4649865	0.2675	1.37E-12	p < 0.1		-0.4649865																					0.2675
171	ASN	2.1540805	1.8199015	-0.4089946	0.2875	1.78E-14	p < 0.1			-0.4089946																				0.2875
172	GLU	2.27124575	2.02485925	-0.1173696	0.2075	9.63E-08	p < 0.1							-0.1173696																0.2075
173	GLY	1.557974	1.5010825	-0.01569954	0.1375	0.001154444	p < 0.5								-0.01569954																0.1375
174	LEU	1.38051275	1.34639325	-0.1007098	0.09	0.08085668	No significance												-0.1007098										0.09
175	PHE	1.36189875	1.3668085	0.1732155	0.1	0.03820307	No significance															0.1732155							0.1
176	GLY	1.41694525	1.3747775	-0.01915311	0.0825	0.1342966	No significance								-0.01915311														0.0825
177	ALA	1.393929	1.457497	0.2092979	0.175	1.22E-05	p < 0.1	0.2092979																						0.175
178	ILE	1.5109905	1.5088355	0.001532995	0.0825	0.1342966	No significance											0.001532995											0.0825
179	ALA	1.6933095	1.60562375	-0.1210931	0.1475	0.000383423	p < 0.1	-0.1210931																						0.1475
180	GLY	1.5782235	1.760709	0.3620453	0.2675	1.37E-12	p < 0.1								0.3620453															0.2675
181	PHE	1.4771935	1.85254575	1.133815	0.4525	4.69E-16	p < 0.1															1.133815								0.4525
182	ILE	1.550247	1.919095	1.055161	0.4275	4.69E-16	p < 0.1											1.055161												0.4275
183	GLU	1.92583075	2.056736	0.2657847	0.225	4.90E-09	p < 0.1							0.2657847																0.225
184	GLY	2.111072	2.0997285	-0.1446328	0.1325	0.001951352	p < 0.5								-0.1446328																0.1325
185	GLY	2.17507475	2.199988	0.2874347	0.185	3.03E-06	p < 0.1								0.2874347															0.185
186	TRP	2.10632475	2.26669375	0.3402678	0.2425	1.97E-10	p < 0.1																			0.3402678				0.2425
187	GLN	2.24748425	2.226305	-0.1099041	0.0675	0.3238047	No significance						-0.1099041																0.0675
188	GLY	2.37384925	2.10821625	-0.2177769	0.23	2.00E-09	p < 0.1								-0.2177769															0.23
189	MET	2.2909545	1.99080825	-0.5581169	0.3125	4.69E-16	p < 0.1														-0.5581169									0.3125
190	VAL	2.47558975	1.8404995	-1.672445	0.4975	4.69E-16	p < 0.1																					-1.672445		0.4975
191	ASP	2.237561	1.750011	-1.041038	0.41	4.69E-16	p < 0.1				-1.041038																			0.41
192	GLY	1.98439575	1.61511625	-1.016075	0.365	4.69E-16	p < 0.1								-1.016075															0.365
193	TRP	1.77647925	1.547394	-0.4689841	0.2675	1.37E-12	p < 0.1																			-0.4689841				0.2675
194	TYR	1.6309655	1.4921085	-0.244494	0.1625	6.27E-05	p < 0.1																				-0.244494			0.1625
195	GLY	1.5976805	1.4976885	-0.09773466	0.135	0.001500323	p < 0.5								-0.09773466																0.135
196	TYR	1.617906	1.5207325	-0.2747356	0.1425	0.000672747	p < 0.1																				-0.2747356			0.1425
197	HIE	1.64945275	1.473143	-0.3991867	0.245	1.21E-10	p < 0.1										-0.3991867													0.245
198	HIE	1.77660425	1.471459	-0.6101354	0.36	4.69E-16	p < 0.1										-0.6101354													0.36
199	SER	1.9230625	1.35457625	-2.094398	0.57	4.69E-16	p < 0.1																	-2.094398						0.57
200	ASN	2.162545	1.28410925	-4.143288	0.7825	4.69E-16	p < 0.1			-4.143288																				0.7825
201	ASP	2.53171825	1.21527175	-6.556095	0.94	4.69E-16	p < 0.1				-6.556095																			0.94
202	GLN	2.5435665	1.22025725	-6.617242	0.94	4.69E-16	p < 0.1						-6.617242																	0.94
203	GLY	2.2402025	1.2610195	-4.884624	0.86	4.69E-16	p < 0.1								-4.884624															0.86
204	SER	2.07272525	1.2365085	-4.195964	0.8	4.69E-16	p < 0.1																	-4.195964						0.8
205	GLY	1.88666325	1.24024125	-2.854744	0.7	4.69E-16	p < 0.1								-2.854744															0.7
206	TYR	1.8640925	1.27227575	-2.379724	0.66	4.69E-16	p < 0.1																				-2.379724			0.66
207	ALA	1.77849875	1.27212875	-2.047555	0.6075	4.69E-16	p < 0.1	-2.047555																						0.6075
208	ALA	1.797337	1.33781525	-1.732182	0.5375	4.69E-16	p < 0.1	-1.732182																						0.5375
209	ASP	1.7248075	1.395555	-1.107752	0.3875	4.69E-16	p < 0.1				-1.107752																			0.3875
210	LYS	1.82544725	1.47393775	-1.005968	0.405	4.69E-16	p < 0.1													-1.005968										0.405
211	GLU	1.7460455	1.581743	-0.3369244	0.21	6.36E-08	p < 0.1							-0.3369244																0.21
212	SER	1.62603925	1.739825	0.2416785	0.1875	2.12E-06	p < 0.1																	0.2416785						0.1875
213	THR	1.72043825	1.9718585	0.6873128	0.3275	4.69E-16	p < 0.1																		0.6873128					0.3275
214	GLN	1.7967605	2.07256425	0.7207324	0.375	4.69E-16	p < 0.1						0.7207324																	0.375
215	LYS	1.777735	1.79804325	-0.04093163	0.055	0.5828858	No significance													-0.04093163									0.055
216	ALA	1.79897225	1.639828	-0.2587739	0.2	3.19E-07	p < 0.1	-0.2587739																						0.2
217	PHE	1.81585	1.50711825	-0.7764832	0.325	4.69E-16	p < 0.1															-0.7764832								0.325
218	ASP	1.838075	1.46341675	-1.297729	0.38	4.69E-16	p < 0.1				-1.297729																			0.38
219	GLY	1.7422555	1.43232025	-1.054256	0.3875	4.69E-16	p < 0.1								-1.054256															0.3875
220	ILE	1.64067075	1.45298775	-0.5438876	0.2475	7.59E-11	p < 0.1											-0.5438876												0.2475
221	THR	1.78910425	1.3866185	-1.428962	0.4725	4.69E-16	p < 0.1																		-1.428962					0.4725
222	ASN	1.8004975	1.380254	-1.511353	0.5075	4.69E-16	p < 0.1			-1.511353																				0.5075
223	LYS	1.6522665	1.35575675	-1.092754	0.39	4.69E-16	p < 0.1													-1.092754										0.39
224	VAL	1.742581	1.38167825	-1.20802	0.46	4.69E-16	p < 0.1																					-1.20802		0.46
225	ASN	1.953242	1.43194975	-2.330246	0.6125	4.69E-16	p < 0.1			-2.330246																				0.6125
226	SER	1.8641225	1.59394475	-0.6152557	0.3525	4.69E-16	p < 0.1																	-0.6152557						0.3525
227	VAL	1.6787885	1.6385855	-0.07126267	0.085	0.1142359	No significance																					-0.07126267	0.085
228	ILE	1.714762	1.591345	-0.1140217	0.175	1.22E-05	p < 0.1											-0.1140217												0.175
229	GLU	1.77128425	1.679266	-0.09488753	0.1425	0.000672747	p < 0.1							-0.09488753																0.1425
230	LYS	1.84585125	1.584629	-0.6506736	0.3825	4.69E-16	p < 0.1													-0.6506736										0.3825
231	MET	1.8679965	1.5337485	-0.8637716	0.4325	4.69E-16	p < 0.1														-0.8637716									0.4325
232	ASN	1.9799445	1.55474525	-1.168926	0.46	4.69E-16	p < 0.1			-1.168926																				0.46
233	THR	1.9116395	1.50885775	-1.165964	0.405	4.69E-16	p < 0.1																		-1.165964					0.405
234	VAL	2.01865775	1.57611875	-1.426305	0.4125	4.69E-16	p < 0.1																					-1.426305		0.4125
235	GLY	2.06597125	1.626096	-1.326711	0.4025	4.69E-16	p < 0.1								-1.326711															0.4025
236	LYS	2.103356	1.834935	-0.5209751	0.25	4.74E-11	p < 0.1													-0.5209751										0.25
237	GLU	2.24883175	1.873675	-0.8475579	0.3275	4.69E-16	p < 0.1							-0.8475579																0.3275
238	PHE	2.33420025	1.75429825	-1.771799	0.5125	4.69E-16	p < 0.1															-1.771799								0.5125
239	SER	2.462345	1.8270355	-1.737639	0.525	4.69E-16	p < 0.1																	-1.737639						0.525
240	ASN	2.6372975	2.013836	-1.481814	0.51	4.69E-16	p < 0.1			-1.481814																				0.51
241	LEU	2.61558425	1.8862395	-2.158801	0.59	4.69E-16	p < 0.1												-2.158801											0.59
242	GLU	2.3475625	1.76255	-1.553552	0.505	4.69E-16	p < 0.1							-1.553552																0.505
243	ARG	2.288006	1.67537575	-1.796077	0.555	4.69E-16	p < 0.1		-1.796077																					0.555
244	ARG	2.154523	1.59918175	-1.71052	0.55	4.69E-16	p < 0.1		-1.71052																					0.55
245	LEU	2.04692075	1.58064075	-1.358496	0.455	4.69E-16	p < 0.1												-1.358496											0.455
246	GLU	2.0567575	1.6278695	-1.169536	0.4175	4.69E-16	p < 0.1							-1.169536																0.4175
247	ASN	2.002649	1.7539	-0.471306	0.2925	5.71E-15	p < 0.1			-0.471306																				0.2925
248	LEU	1.88436625	2.0117495	0.3755455	0.2	3.19E-07	p < 0.1												0.3755455											0.2
249	ASN	1.8624715	2.07430675	0.7088404	0.31	4.69E-16	p < 0.1			0.7088404																				0.31
250	LYS	1.87690525	1.87073775	-0.3270524	0.1525	0.00021287	p < 0.1													-0.3270524										0.1525
251	LYS	1.79421675	1.71710225	-0.2667125	0.155	0.000157947	p < 0.1													-0.2667125										0.155
252	MET	1.714965	1.57552875	-0.465923	0.2175	1.82E-08	p < 0.1														-0.465923									0.2175
253	GLU	1.7595645	1.51005575	-0.6923639	0.3325	4.69E-16	p < 0.1							-0.6923639																0.3325
254	ASP	1.74879075	1.5599315	-0.412793	0.2775	1.62E-13	p < 0.1				-0.412793																			0.2775
255	GLY	1.6375625	1.60682075	-0.07881666	0.1125	0.01339544	No significance								-0.07881666														0.1125
256	PHE	1.594284	1.7082295	0.3261551	0.1775	8.73E-06	p < 0.1															0.3261551								0.1775
257	LEU	1.636709	1.821117	0.3203006	0.22	1.18E-08	p < 0.1												0.3203006											0.22
258	ASP	1.58919825	1.94585475	0.7843848	0.3475	4.69E-16	p < 0.1				0.7843848																			0.3475
259	VAL	1.4988405	2.071241	1.945587	0.5475	4.69E-16	p < 0.1																					1.945587		0.5475
260	TRP	1.52683475	2.04963	1.558834	0.515	4.69E-16	p < 0.1																			1.558834				0.515
261	THR	1.5649525	2.031344	1.215966	0.47	4.69E-16	p < 0.1																		1.215966					0.47
262	TYR	1.47139625	2.071851	2.018159	0.5875	4.69E-16	p < 0.1																				2.018159			0.5875
263	ASN	1.4320705	1.9766885	1.975906	0.5725	4.69E-16	p < 0.1			1.975906																				0.5725
264	ALA	1.5015045	1.83052625	0.8468803	0.415	4.69E-16	p < 0.1	0.8468803																						0.415
265	GLU	1.4548165	1.833091	1.163178	0.4625	4.69E-16	p < 0.1							1.163178																0.4625
266	LEU	1.36608775	1.69052625	0.9059637	0.425	4.69E-16	p < 0.1												0.9059637											0.425
267	LEU	1.36344075	1.577835	0.5903445	0.35	4.69E-16	p < 0.1												0.5903445											0.35
268	VAL	1.378963	1.494852	0.2429644	0.2325	1.27E-09	p < 0.1																					0.2429644		0.2325
269	LEU	1.337564	1.3818105	0.07373236	0.13	0.00252064	p < 0.5												0.07373236												0.13
270	MET	1.29247325	1.30358125	0.2427823	0.075	0.2135308	No significance														0.2427823								0.075
271	GLU	1.32150325	1.2211895	-0.2537073	0.2	3.19E-07	p < 0.1							-0.2537073																0.2
272	ASN	1.330777	1.1584715	-0.5411842	0.3125	4.69E-16	p < 0.1			-0.5411842																				0.3125
273	GLU	1.2858185	1.14175125	-0.5531367	0.3225	4.69E-16	p < 0.1							-0.5531367																0.3225
274	ARG	1.274965	1.1593145	-0.4294796	0.2725	4.76E-13	p < 0.1		-0.4294796																					0.2725
275	THR	1.32795525	1.16453675	-0.4752229	0.3	9.28E-16	p < 0.1																		-0.4752229					0.3
276	LEU	1.33249025	1.226536	-0.1479158	0.18	6.17E-06	p < 0.1												-0.1479158											0.18
277	ASP	1.25612525	1.1758565	-0.1384006	0.1975	4.71E-07	p < 0.1				-0.1384006																			0.1975
278	PHE	1.28405225	1.203795	-0.2206169	0.1925	1.00E-06	p < 0.1															-0.2206169								0.1925
279	HIE	1.34024975	1.1704495	-0.4634617	0.31	4.69E-16	p < 0.1										-0.4634617													0.31
280	ASP	1.32247175	1.1541365	-0.545917	0.2975	1.85E-15	p < 0.1				-0.545917																			0.2975
281	SER	1.28520925	1.16823525	-0.3279306	0.22	1.18E-08	p < 0.1																	-0.3279306						0.22
282	ASN	1.31262725	1.18786275	-0.2295616	0.24	3.15E-10	p < 0.1			-0.2295616																				0.24
283	VAL	1.33915775	1.2001325	-0.2333859	0.2125	4.18E-08	p < 0.1																					-0.2333859		0.2125
284	LYS	1.289518	1.2790745	-0.03440949	0.0725	0.2463149	No significance													-0.03440949									0.0725
285	ASN	1.31107725	1.37547675	0.0813315	0.1625	6.27E-05	p < 0.1			0.0813315																				0.1625
286	LEU	1.3700235	1.501272	0.2794074	0.245	1.21E-10	p < 0.1												0.2794074											0.245
287	TYR	1.34711925	1.56631175	0.6342662	0.3425	4.69E-16	p < 0.1																				0.6342662			0.3425
288	ASP	1.34487725	1.6048665	0.8469091	0.3825	4.69E-16	p < 0.1				0.8469091																			0.3825
289	LYS	1.4178855	1.73478275	1.004597	0.405	4.69E-16	p < 0.1													1.004597										0.405
290	VAL	1.4434245	1.798911	1.242765	0.42	4.69E-16	p < 0.1																					1.242765		0.42
291	ARG	1.42017475	1.952545	2.031058	0.575	4.69E-16	p < 0.1		2.031058																					0.575
292	MET	1.46028175	2.1114835	2.456307	0.645	4.69E-16	p < 0.1														2.456307									0.645
293	GLN	1.5399025	2.4507345	3.283753	0.7325	4.69E-16	p < 0.1						3.283753																	0.7325
294	LEU	1.5407125	2.024408	1.823994	0.4475	4.69E-16	p < 0.1												1.823994											0.4475
295	ARG	1.536868	1.74643625	0.5635233	0.23	2.00E-09	p < 0.1		0.5635233																					0.23
296	ASP	1.616288	1.7533275	0.314369	0.1725	1.72E-05	p < 0.1				0.314369																			0.1725
297	ASN	1.65115425	1.72121625	0.3176185	0.1275	0.003247325	p < 0.5			0.3176185																					0.1275
298	VAL	1.608436	1.69788025	0.2788805	0.1225	0.005331818	p < 1																					0.2788805				0.1225
299	LYS	1.6016095	1.7137195	0.1520413	0.14	0.000884412	p < 0.1													0.1520413										0.14
300	GLU	1.58560325	1.78930425	0.4366536	0.225	4.90E-09	p < 0.1							0.4366536																0.225
301	LEU	1.6535405	1.85803	0.2583419	0.2125	4.18E-08	p < 0.1												0.2583419											0.2125
302	GLY	1.652219	1.8795265	0.3630257	0.2475	7.59E-11	p < 0.1								0.3630257															0.2475
303	ASN	1.643754	1.9724795	0.6736893	0.3475	4.69E-16	p < 0.1			0.6736893																				0.3475
304	GLY	1.571181	2.0267575	1.093506	0.4475	4.69E-16	p < 0.1								1.093506															0.4475
305	CYS	1.56494775	2.17197	1.868419	0.5325	4.69E-16	p < 0.1					1.868419																		0.5325
306	PHE	1.61638225	2.18198	1.66184	0.5	4.69E-16	p < 0.1															1.66184								0.5
307	GLU	1.6755195	2.24546975	1.685783	0.51	4.69E-16	p < 0.1							1.685783																0.51
308	PHE	1.76704	2.27897075	1.488414	0.4825	4.69E-16	p < 0.1															1.488414								0.4825
309	TYR	1.85130175	2.23408275	0.9586926	0.39	4.69E-16	p < 0.1																				0.9586926			0.39
310	HID	1.91403975	2.12362675	0.4662181	0.2375	5.04E-10	p < 0.1									0.4662181														0.2375
311	LYS	2.022053	2.027342	0.1686677	0.0725	0.2463149	No significance													0.1686677									0.0725
312	CYS	2.0307405	1.863513	-0.2269082	0.1975	4.71E-07	p < 0.1					-0.2269082																		0.1975
313	ASP	2.013738	1.805023	-0.2859783	0.2275	3.15E-09	p < 0.1				-0.2859783																			0.2275
314	ASP	2.02947125	1.692341	-0.6884691	0.335	4.69E-16	p < 0.1				-0.6884691																			0.335
315	GLU	2.03145675	1.68576025	-0.6341455	0.32	4.69E-16	p < 0.1							-0.6341455																0.32
316	CYS	1.89212675	1.63986275	-0.2507922	0.25	4.74E-11	p < 0.1					-0.2507922																		0.25
317	MET	1.800417	1.66709975	-0.1079858	0.1525	0.00021287	p < 0.1														-0.1079858									0.1525
318	ASN	1.8567135	1.6968355	-0.2320665	0.185	3.03E-06	p < 0.1			-0.2320665																				0.185
319	SER	1.8319005	1.8065635	-0.0661683	0.0475	0.7590884	No significance																	-0.0661683					0.0475
320	VAL	1.71451	1.721961	0.08302311	0.07	0.2832213	No significance																					0.08302311	0.07
321	LYS	1.75704475	1.66994225	-0.1219969	0.14	0.000884412	p < 0.1													-0.1219969										0.14
322	ASN	1.87328775	1.52222125	-0.8924955	0.39	4.69E-16	p < 0.1			-0.8924955																				0.39
323	GLY	1.88069575	1.538949	-0.8955128	0.395	4.69E-16	p < 0.1								-0.8955128															0.395
324	THR	1.95257875	1.37780575	-2.048162	0.6075	4.69E-16	p < 0.1																		-2.048162					0.6075
325	TYR	1.87552875	1.34040125	-1.816882	0.575	4.69E-16	p < 0.1																				-1.816882			0.575
326	ASP	1.97505625	1.3281965	-2.388378	0.63	4.69E-16	p < 0.1				-2.388378																			0.63
327	TYR	1.8827705	1.31878825	-1.929967	0.54	4.69E-16	p < 0.1																				-1.929967			0.54
328	PRO	2.01825775	1.334041	-2.580715	0.5675	4.69E-16	p < 0.1																-2.580715							0.5675
329	LYS	2.0609135	1.3969225	-2.226051	0.535	4.69E-16	p < 0.1													-2.226051										0.535
330	TYR	1.90043	1.46321375	-0.9826482	0.39	4.69E-16	p < 0.1																				-0.9826482			0.39
331	GLU	1.8921705	1.55941875	-0.6277157	0.3225	4.69E-16	p < 0.1							-0.6277157																0.3225
332	GLU	2.048278	1.68577925	-0.5736765	0.35	4.69E-16	p < 0.1							-0.5736765																0.35
333	GLU	2.0295595	1.89507275	-0.2280809	0.1625	6.27E-05	p < 0.1							-0.2280809																0.1625
334	SER	1.912115	1.9370115	0.3577576	0.1575	0.000116105	p < 0.1																	0.3577576						0.1575
335	LYS	2.0498355	1.66278675	-0.6916961	0.365	4.69E-16	p < 0.1													-0.6916961										0.365
336	LEU	2.208132	1.52653575	-2.243235	0.5875	4.69E-16	p < 0.1												-2.243235											0.5875
337	ASN	2.0700205	1.43808925	-2.347046	0.595	4.69E-16	p < 0.1			-2.347046																				0.595
338	ARG	2.033438	1.3861765	-2.413353	0.605	4.69E-16	p < 0.1		-2.413353																					0.605
339	ASN	2.2466885	1.337081	-4.105263	0.7425	4.69E-16	p < 0.1			-4.105263																				0.7425
340	GLU	2.35946875	1.34356725	-4.297134	0.775	4.69E-16	p < 0.1							-4.297134																0.775
341	GLY	1.55970525	1.306635	-0.7540473	0.3675	4.69E-16	p < 0.1								-0.7540473															0.3675
342	LEU	1.348359	1.285314	-0.2324017	0.1575	0.000116105	p < 0.1												-0.2324017											0.1575
343	PHE	1.36465675	1.33325675	-0.06126108	0.08	0.15759	No significance															-0.06126108							0.08
344	GLY	1.4826435	1.3942205	-0.1884113	0.155	0.000157947	p < 0.1								-0.1884113															0.155
345	ALA	1.54462925	1.4073085	-0.2388441	0.205	1.44E-07	p < 0.1	-0.2388441																						0.205
346	ILE	1.63733425	1.32881825	-1.027297	0.4525	4.69E-16	p < 0.1											-1.027297												0.4525
347	ALA	1.87540925	1.35668475	-1.996723	0.61	4.69E-16	p < 0.1	-1.996723																						0.61
348	GLY	1.7917655	1.35165825	-1.512562	0.5375	4.69E-16	p < 0.1								-1.512562															0.5375
349	PHE	1.6707745	1.41899325	-0.584418	0.32	4.69E-16	p < 0.1															-0.584418								0.32
350	ILE	1.593835	1.59585275	0.1452344	0.12	0.006723891	p < 1											0.1452344														0.12
351	GLU	1.66807175	1.55948475	-0.179803	0.1725	1.72E-05	p < 0.1							-0.179803																0.1725
352	GLY	1.6986615	1.670834	-0.1662295	0.0925	0.06764756	No significance								-0.1662295														0.0925
353	GLY	1.7420285	1.7462105	0.09510828	0.1	0.03820307	No significance								0.09510828														0.1
354	TRP	1.66492475	1.7298495	0.05722407	0.12	0.006723891	p < 1																			0.05722407						0.12
355	GLN	1.812271	1.6088725	-0.3604989	0.2775	1.62E-13	p < 0.1						-0.3604989																	0.2775
356	GLY	1.9149115	1.55843575	-0.8910362	0.405	4.69E-16	p < 0.1								-0.8910362															0.405
357	MET	2.03944	1.53510525	-1.610484	0.5125	4.69E-16	p < 0.1														-1.610484									0.5125
358	VAL	2.281577	1.5724915	-2.477527	0.625	4.69E-16	p < 0.1																					-2.477527		0.625
359	ASP	2.126216	1.62885125	-1.268425	0.4425	4.69E-16	p < 0.1				-1.268425																			0.4425
360	GLY	1.88345375	1.65137625	-0.4447971	0.26	6.40E-12	p < 0.1								-0.4447971															0.26
361	TRP	1.74161575	1.6191795	-0.2245052	0.17	2.39E-05	p < 0.1																			-0.2245052				0.17
362	TYR	1.737224	1.6591155	-0.2127574	0.1375	0.001154444	p < 0.5																				-0.2127574				0.1375
363	GLY	1.78803225	1.64937825	-0.3790031	0.22	1.18E-08	p < 0.1								-0.3790031															0.22
364	TYR	1.73063025	1.6041845	-0.2102217	0.165	4.64E-05	p < 0.1																				-0.2102217			0.165
365	HIE	1.72741975	1.58332475	-0.3771508	0.195	6.87E-07	p < 0.1										-0.3771508													0.195
366	HIE	1.8086785	1.610359	-0.3561362	0.23	2.00E-09	p < 0.1										-0.3561362													0.23
367	SER	1.913494	1.6632735	-0.3728981	0.25	4.74E-11	p < 0.1																	-0.3728981						0.25
368	ASN	2.08448525	1.79196775	-0.3396412	0.265	2.29E-12	p < 0.1			-0.3396412																				0.265
369	ASP	2.35459425	1.91563575	-0.7249339	0.3575	4.69E-16	p < 0.1				-0.7249339																			0.3575
370	GLN	2.3859035	1.96568175	-0.7210155	0.335	4.69E-16	p < 0.1						-0.7210155																	0.335
371	GLY	2.13248675	2.0086365	-0.1034013	0.135	0.001500323	p < 0.5								-0.1034013																0.135
372	SER	2.01868275	1.98095025	-0.1606963	0.105	0.02556309	No significance																	-0.1606963					0.105
373	GLY	1.9095155	2.0679295	0.1950147	0.17	2.39E-05	p < 0.1								0.1950147															0.17
374	TYR	1.93378625	1.908843	-0.07444041	0.0875	0.09636424	No significance																				-0.07444041		0.0875
375	ALA	1.87104275	1.80943025	-0.05272788	0.1175	0.008509228	p < 1	-0.05272788																								0.1175
376	ALA	1.933783	1.8693775	-0.05271663	0.1075	0.02071612	No significance	-0.05271663																					0.1075
377	ASP	1.934166	1.739672	-0.3886071	0.195	6.87E-07	p < 0.1				-0.3886071																			0.195
378	LYS	1.98746825	1.62278025	-1.017623	0.3675	4.69E-16	p < 0.1													-1.017623										0.3675
379	GLU	2.028926	1.54294	-1.695416	0.4525	4.69E-16	p < 0.1							-1.695416																0.4525
380	SER	1.9077955	1.440515	-1.925036	0.4775	4.69E-16	p < 0.1																	-1.925036						0.4775
381	THR	1.78181175	1.41889975	-1.441788	0.4075	4.69E-16	p < 0.1																		-1.441788					0.4075
382	GLN	1.82627125	1.364138	-1.839594	0.51	4.69E-16	p < 0.1						-1.839594																	0.51
383	LYS	1.832044	1.37561775	-1.697546	0.4925	4.69E-16	p < 0.1													-1.697546										0.4925
384	ALA	1.7202845	1.353882	-1.300597	0.4625	4.69E-16	p < 0.1	-1.300597																						0.4625
385	PHE	1.709249	1.43975325	-0.8024736	0.36	4.69E-16	p < 0.1															-0.8024736								0.36
386	ASP	1.78991875	1.49612875	-0.748781	0.34	4.69E-16	p < 0.1				-0.748781																			0.34
387	GLY	1.69501225	1.55187625	-0.2888577	0.235	8.03E-10	p < 0.1								-0.2888577															0.235
388	ILE	1.56664975	1.516938	-0.3021129	0.1925	1.00E-06	p < 0.1											-0.3021129												0.1925
389	THR	1.63998025	1.42603525	-0.7574889	0.3225	4.69E-16	p < 0.1																		-0.7574889					0.3225
390	ASN	1.660594	1.46495375	-0.5416195	0.305	4.69E-16	p < 0.1			-0.5416195																				0.305
391	LYS	1.540315	1.507358	-0.1565928	0.1375	0.001154444	p < 0.5													-0.1565928											0.1375
392	VAL	1.52876675	1.56282275	0.04820665	0.09	0.08085668	No significance																					0.04820665	0.09
393	ASN	1.6508545	1.672576	0.09516006	0.075	0.2135308	No significance			0.09516006																			0.075
394	SER	1.6276025	1.6712525	0.1240014	0.0975	0.04635703	No significance																	0.1240014					0.0975
395	VAL	1.51962775	1.6935285	0.2982523	0.2125	4.18E-08	p < 0.1																					0.2982523		0.2125
396	ILE	1.61236375	1.81937325	0.3120659	0.2475	7.59E-11	p < 0.1											0.3120659												0.2475
397	GLU	1.735945	1.89598525	0.2095631	0.1775	8.73E-06	p < 0.1							0.2095631																0.1775
398	LYS	1.65549025	2.0864575	1.203382	0.4275	4.69E-16	p < 0.1													1.203382										0.4275
399	MET	1.62777325	2.3062955	2.237609	0.575	4.69E-16	p < 0.1														2.237609									0.575
400	ASN	1.64475675	2.58818375	3.425773	0.7175	4.69E-16	p < 0.1			3.425773																				0.7175
401	THR	1.803556	1.5944025	-0.4178029	0.265	2.29E-12	p < 0.1																		-0.4178029					0.265
402	GLU	1.92512775	1.40403625	-1.871338	0.5	4.69E-16	p < 0.1							-1.871338																0.5
403	ALA	2.137551	1.27373575	-4.450366	0.8025	4.69E-16	p < 0.1	-4.450366																						0.8025
404	VAL	2.37160075	1.35958275	-5.061076	0.835	4.69E-16	p < 0.1																					-5.061076		0.835
405	GLY	2.5026385	1.28833175	-6.037797	0.9075	4.69E-16	p < 0.1								-6.037797															0.9075
406	LYS	2.5140665	1.38943625	-5.568111	0.8975	4.69E-16	p < 0.1													-5.568111										0.8975
407	GLU	2.5373625	1.65049125	-3.824466	0.79	4.69E-16	p < 0.1							-3.824466																0.79
408	PHE	2.4747625	1.5724725	-3.527344	0.7575	4.69E-16	p < 0.1															-3.527344								0.7575
409	SER	2.5198105	1.37104075	-4.931933	0.8475	4.69E-16	p < 0.1																	-4.931933						0.8475
410	ASN	2.656473	1.36323525	-5.421199	0.88	4.69E-16	p < 0.1			-5.421199																				0.88
411	LEU	2.54489825	1.60000525	-3.097563	0.69	4.69E-16	p < 0.1												-3.097563											0.69
412	GLU	2.30434425	1.59516475	-2.127604	0.59	4.69E-16	p < 0.1							-2.127604																0.59
413	ARG	2.26231675	1.572343	-2.138887	0.58	4.69E-16	p < 0.1		-2.138887																					0.58
414	ARG	2.155358	1.44245975	-2.451182	0.6125	4.69E-16	p < 0.1		-2.451182																					0.6125
415	LEU	2.045962	1.49566525	-1.494206	0.5175	4.69E-16	p < 0.1												-1.494206											0.5175
416	GLU	2.0318165	1.39716325	-2.141823	0.57	4.69E-16	p < 0.1							-2.141823																0.57
417	ASN	1.993567	1.29384725	-2.8437	0.63	4.69E-16	p < 0.1			-2.8437																				0.63
418	LEU	1.87077025	1.29540425	-1.980929	0.5625	4.69E-16	p < 0.1												-1.980929											0.5625
419	ASN	1.83790775	1.2292585	-2.38921	0.59	4.69E-16	p < 0.1			-2.38921																				0.59
420	LYS	1.84211625	1.204414	-2.75239	0.6575	4.69E-16	p < 0.1													-2.75239										0.6575
421	LYS	1.77657025	1.208424	-2.335546	0.635	4.69E-16	p < 0.1													-2.335546										0.635
422	MET	1.68344775	1.229964	-1.705762	0.505	4.69E-16	p < 0.1														-1.705762									0.505
423	GLU	1.69331425	1.22510875	-1.843019	0.5325	4.69E-16	p < 0.1							-1.843019																0.5325
424	ASP	1.67256825	1.26762975	-1.416362	0.4625	4.69E-16	p < 0.1				-1.416362																			0.4625
425	GLY	1.58187825	1.34581825	-0.4362262	0.295	3.21E-15	p < 0.1								-0.4362262															0.295
426	PHE	1.5266345	1.43614425	-0.2536593	0.18	6.17E-06	p < 0.1															-0.2536593								0.18
427	LEU	1.538752	1.57277175	0.2115446	0.075	0.2135308	No significance												0.2115446										0.075
428	ASP	1.499969	1.79657875	0.5119368	0.32	4.69E-16	p < 0.1				0.5119368																			0.32
429	VAL	1.433175	2.159861	2.45452	0.5825	4.69E-16	p < 0.1																					2.45452		0.5825
430	TRP	1.43930775	2.271992	3.118771	0.68	4.69E-16	p < 0.1																			3.118771				0.68
431	THR	1.44901	1.93122825	1.266942	0.465	4.69E-16	p < 0.1																		1.266942					0.465
432	TYR	1.3960665	1.7231875	0.8114164	0.375	4.69E-16	p < 0.1																				0.8114164			0.375
433	ASN	1.38893625	1.4968705	0.1178781	0.145	0.000510344	p < 0.1			0.1178781																				0.145
434	ALA	1.394538	1.371346	-0.01918519	0.0825	0.1342966	No significance	-0.01918519																					0.0825
435	GLU	1.39446325	1.29265475	-0.2818364	0.175	1.22E-05	p < 0.1							-0.2818364																0.175
436	LEU	1.33724075	1.2311435	-0.1535635	0.1625	6.27E-05	p < 0.1												-0.1535635											0.1625
437	LEU	1.32214475	1.18254725	-0.4228846	0.2375	5.04E-10	p < 0.1												-0.4228846											0.2375
438	VAL	1.3458025	1.152865	-0.6441929	0.305	4.69E-16	p < 0.1																					-0.6441929		0.305
439	LEU	1.33435375	1.16389975	-0.4770918	0.25	4.74E-11	p < 0.1												-0.4770918											0.25
440	MET	1.3023545	1.1645545	-0.4228645	0.205	1.44E-07	p < 0.1														-0.4228645									0.205
441	GLU	1.31831725	1.1416505	-0.4558867	0.2475	7.59E-11	p < 0.1							-0.4558867																0.2475
442	ASN	1.35907925	1.1356945	-0.8413751	0.3225	4.69E-16	p < 0.1			-0.8413751																				0.3225
443	GLU	1.33819525	1.16678925	-0.5156228	0.275	2.80E-13	p < 0.1							-0.5156228																0.275
444	ARG	1.30623775	1.16919025	-0.2235173	0.2025	2.15E-07	p < 0.1		-0.2235173																					0.2025
445	THR	1.3723585	1.1495035	-0.7604806	0.3425	4.69E-16	p < 0.1																		-0.7604806					0.3425
446	LEU	1.3937815	1.17198375	-0.8164889	0.355	4.69E-16	p < 0.1												-0.8164889											0.355
447	ASP	1.31785675	1.18653425	-0.2915644	0.215	2.77E-08	p < 0.1				-0.2915644																			0.215
448	PHE	1.35253575	1.15563925	-0.6920281	0.33	4.69E-16	p < 0.1															-0.6920281								0.33
449	HIE	1.41679525	1.16908125	-0.9231819	0.38	4.69E-16	p < 0.1										-0.9231819													0.38
450	ASP	1.36633575	1.19981025	-0.5397564	0.2625	3.85E-12	p < 0.1				-0.5397564																			0.2625
451	SER	1.33259025	1.195166	-0.4910608	0.245	1.21E-10	p < 0.1																	-0.4910608						0.245
452	ASN	1.38657125	1.18573475	-0.6621326	0.315	4.69E-16	p < 0.1			-0.6621326																				0.315
453	VAL	1.41167275	1.22301925	-0.6550558	0.3125	4.69E-16	p < 0.1																					-0.6550558		0.3125
454	LYS	1.36816925	1.23217675	-0.4164121	0.265	2.29E-12	p < 0.1													-0.4164121										0.265
455	ASN	1.3427585	1.21558325	-0.3612126	0.2325	1.27E-09	p < 0.1			-0.3612126																				0.2325
456	LEU	1.40074775	1.26663275	-0.3464243	0.24	3.15E-10	p < 0.1												-0.3464243											0.24
457	TYR	1.419587	1.32835625	-0.3677776	0.185	3.03E-06	p < 0.1																				-0.3677776			0.185
458	ASP	1.3788105	1.31426225	-0.2484369	0.14	0.000884412	p < 0.1				-0.2484369																			0.14
459	LYS	1.40353975	1.3763525	-0.1673454	0.1075	0.02071612	No significance													-0.1673454									0.1075
460	VAL	1.47487225	1.51029	0.2281195	0.1825	4.36E-06	p < 0.1																					0.2281195		0.1825
461	ARG	1.48771725	1.55035325	0.2884547	0.2025	2.15E-07	p < 0.1		0.2884547																					0.2025
462	MET	1.4752445	1.718227	0.8064301	0.335	4.69E-16	p < 0.1														0.8064301									0.335
463	GLN	1.5500405	1.852016	0.8368142	0.3625	4.69E-16	p < 0.1						0.8368142																	0.3625
464	LEU	1.58121125	1.89914675	1.046666	0.3525	4.69E-16	p < 0.1												1.046666											0.3525
465	ARG	1.59843975	2.007824	1.238399	0.4175	4.69E-16	p < 0.1		1.238399																					0.4175
466	ASP	1.67187675	2.1251675	1.40437	0.47	4.69E-16	p < 0.1				1.40437																			0.47
467	ASN	1.656882	2.09059825	1.607274	0.4525	4.69E-16	p < 0.1			1.607274																				0.4525
468	VAL	1.6125965	2.0932535	1.503271	0.465	4.69E-16	p < 0.1																					1.503271		0.465
469	LYS	1.60327625	2.19843475	1.989408	0.55	4.69E-16	p < 0.1													1.989408										0.55
470	GLU	1.5676145	2.07706475	1.670625	0.4975	4.69E-16	p < 0.1							1.670625																0.4975
471	LEU	1.59838975	2.0394385	1.206448	0.455	4.69E-16	p < 0.1												1.206448											0.455
472	GLY	1.58796525	1.95577575	0.9373544	0.4075	4.69E-16	p < 0.1								0.9373544															0.4075
473	ASN	1.62299725	1.8662845	0.3941838	0.28	9.47E-14	p < 0.1			0.3941838																				0.28
474	GLY	1.5887305	1.853168	0.5090277	0.3	9.28E-16	p < 0.1								0.5090277															0.3
475	CYS	1.6000865	1.82572975	0.5233622	0.27	8.10E-13	p < 0.1					0.5233622																		0.27
476	PHE	1.65655	1.71840775	0.2735646	0.1825	4.36E-06	p < 0.1															0.2735646								0.1825
477	GLU	1.6916615	1.66648125	-0.2356337	0.125	0.004171843	p < 0.5							-0.2356337																	0.125
478	PHE	1.74716725	1.691095	-0.4045226	0.1375	0.001154444	p < 0.5															-0.4045226									0.1375
479	TYR	1.815911	1.63813075	-0.3012044	0.1975	4.71E-07	p < 0.1																				-0.3012044			0.1975
480	HIE	1.89126275	1.5314025	-0.7178101	0.3475	4.69E-16	p < 0.1										-0.7178101													0.3475
481	LYS	2.046044	1.53376825	-1.275772	0.465	4.69E-16	p < 0.1													-1.275772										0.465
482	CYS	2.02740275	1.55827875	-1.13863	0.4375	4.69E-16	p < 0.1					-1.13863																		0.4375
483	ASP	2.05044925	1.48038125	-1.659317	0.5175	4.69E-16	p < 0.1				-1.659317																			0.5175
484	ASP	2.12735075	1.40001875	-3.18474	0.675	4.69E-16	p < 0.1				-3.18474																			0.675
485	GLU	2.18448825	1.42577875	-3.478444	0.72	4.69E-16	p < 0.1							-3.478444																0.72
486	CYS	2.0284575	1.404106	-2.199877	0.595	4.69E-16	p < 0.1					-2.199877																		0.595
487	MET	1.9457625	1.3208245	-2.531177	0.6225	4.69E-16	p < 0.1														-2.531177									0.6225
488	ASN	2.06511025	1.317617	-3.617485	0.725	4.69E-16	p < 0.1			-3.617485																				0.725
489	SER	2.04555275	1.353678	-3.033028	0.7	4.69E-16	p < 0.1																	-3.033028						0.7
490	VAL	1.958739	1.29268975	-3.068173	0.7	4.69E-16	p < 0.1																					-3.068173		0.7
491	LYS	2.0763915	1.26302925	-4.340326	0.8175	4.69E-16	p < 0.1													-4.340326										0.8175
492	ASN	2.228518	1.29448475	-5.400598	0.8775	4.69E-16	p < 0.1			-5.400598																				0.8775
493	GLY	2.20971875	1.27296925	-5.470317	0.88	4.69E-16	p < 0.1								-5.470317															0.88
494	THR	2.2092235	1.217673	-5.527099	0.8725	4.69E-16	p < 0.1																		-5.527099					0.8725
495	TYR	2.05138925	1.1937115	-4.815831	0.8	4.69E-16	p < 0.1																				-4.815831			0.8
496	ASP	2.056026	1.20870625	-4.503223	0.775	4.69E-16	p < 0.1				-4.503223																			0.775
497	TYR	1.93093775	1.22281125	-3.359281	0.665	4.69E-16	p < 0.1																				-3.359281			0.665
498	PRO	2.050326	1.19751	-4.433376	0.7625	4.69E-16	p < 0.1																-4.433376							0.7625
499	LYS	2.0630875	1.14475425	-4.954675	0.8325	4.69E-16	p < 0.1													-4.954675										0.8325
500	TYR	1.901984	1.1356585	-3.671723	0.715	4.69E-16	p < 0.1																				-3.671723			0.715
501	GLU	1.88502825	1.13843325	-3.80329	0.705	4.69E-16	p < 0.1							-3.80329																0.705
502	GLU	2.01173425	1.1007515	-4.674633	0.825	4.69E-16	p < 0.1							-4.674633																0.825
503	GLU	2.00392	1.10052	-4.720317	0.825	4.69E-16	p < 0.1							-4.720317																0.825
504	SER	1.86617275	1.12523625	-3.698805	0.7275	4.69E-16	p < 0.1																	-3.698805						0.7275
505	LYS	1.9855065	1.09287475	-5.039969	0.845	4.69E-16	p < 0.1													-5.039969										0.845
506	LEU	2.10613275	1.110172	-5.809532	0.895	4.69E-16	p < 0.1												-5.809532											0.895
507	ASN	1.9432175	1.1590525	-4.118445	0.765	4.69E-16	p < 0.1			-4.118445																				0.765
508	ARG	1.89230875	1.123427	-3.983103	0.755	4.69E-16	p < 0.1		-3.983103																					0.755
509	ASN	2.09038925	1.076186	-5.623747	0.89	4.69E-16	p < 0.1			-5.623747																				0.89
510	GLU	2.20638625	1.08438425	-6.048989	0.905	4.69E-16	p < 0.1							-6.048989																0.905
