## Supplementary material for "Identifying protein sites contributing to vaccine escape via statistical comparisons of short-term molecular dynamics simulations": mySeqSTATS.txt

label	value
AAmatchFreq	100.01
avgGranthamDist	0.00
abs_dFLUX	0.52
