## Supplementary material for "Identifying protein sites contributing to vaccine escape via statistical comparisons of short-term molecular dynamics simulations": DROIDSfluctuationAVGchain.txt

pos_ref	res_ref	res_query	flux_ref_avg	flux_query_avg	delta_flux	abs_delta_flux	KLdivergence	chain
1	SER	SER	1.98399975062344	1.90734912718204	-0.0766506234413964	0.0766506234413964	0	A
2	THR	THR	1.8053125	1.63874725	-0.166565249999999	0.166565249999999	-0.2559688	A
3	ILE	ILE	1.66453425	1.51143575	-0.153098499999999	0.153098499999999	-0.2197251	A
4	GLU	GLU	1.56029725	1.42551975	-0.134777500000001	0.134777500000001	-0.2464878	A
5	GLU	GLU	1.53676725	1.40701975	-0.1297475	0.1297475	-0.4072329	A
6	GLN	GLN	1.49428625	1.3627945	-0.131491750000002	0.131491750000002	-0.2683896	A
7	ALA	ALA	1.419436	1.2990665	-0.120369500000001	0.120369500000001	-0.2227818	A
8	LYS	LYS	1.3736735	1.26766525	-0.106008250000001	0.106008250000001	-0.3541478	A
9	THR	THR	1.35507575	1.2483405	-0.106735250000001	0.106735250000001	-0.2858622	A
10	PHE	PHE	1.32299575	1.2107555	-0.112240250000001	0.112240250000001	-0.367916	A
11	LEU	LEU	1.270508	1.16810825	-0.102399750000001	0.102399750000001	-0.5305218	A
12	ASP	ASP	1.29593925	1.18976625	-0.106172999999999	0.106172999999999	-0.2774403	A
13	LYS	LYS	1.31665025	1.20369625	-0.112954	0.112954	-0.4185312	A
14	PHE	PHE	1.23912125	1.131674	-0.107447250000001	0.107447250000001	-0.4356365	A
15	ASN	ASN	1.233178	1.14077025	-0.0924077499999993	0.0924077499999993	-0.2543383	A
16	HIE	HIE	1.279919	1.18374375	-0.0961752499999986	0.0961752499999986	-0.1162809	A
17	GLU	GLU	1.24420475	1.1510295	-0.0931752500000007	0.0931752500000007	-0.2794124	A
18	ALA	ALA	1.2030565	1.09522875	-0.107827750000001	0.107827750000001	-0.3068679	A
19	GLU	GLU	1.1729965	1.06798575	-0.105010749999999	0.105010749999999	-0.1923572	A
20	ASP	ASP	1.20634025	1.101305	-0.105035249999999	0.105035249999999	-0.2449532	A
21	LEU	LEU	1.2237075	1.10667725	-0.117030249999999	0.117030249999999	-0.3574253	A
22	PHE	PHE	1.1800015	1.05797825	-0.12202325	0.12202325	-0.384655	A
23	TYR	TYR	1.1643435	1.042478	-0.121865499999999	0.121865499999999	-0.3469803	A
24	GLN	GLN	1.23286375	1.093966	-0.138897749999999	0.138897749999999	-0.3959752	A
25	SER	SER	1.2206055	1.0800345	-0.140571	0.140571	-0.4980128	A
26	SER	SER	1.1706835	1.04090875	-0.12977475	0.12977475	-0.5602403	A
27	LEU	LEU	1.20316675	1.0622165	-0.140950249999999	0.140950249999999	-0.4689965	A
28	ALA	ALA	1.2602695	1.099156	-0.161113499999999	0.161113499999999	-0.463221	A
29	SER	SER	1.22376375	1.072817	-0.150946750000001	0.150946750000001	-0.611276	A
30	TRP	TRP	1.20753425	1.062405	-0.145129249999999	0.145129249999999	-0.4893702	A
31	ASN	ASN	1.2877315	1.122915	-0.164816499999999	0.164816499999999	-0.3436389	A
32	TYR	TYR	1.30353575	1.12553275	-0.178003000000001	0.178003000000001	-0.4772025	A
33	ASN	ASN	1.2620065	1.10261775	-0.15938875	0.15938875	-0.4874088	A
34	THR	THR	1.3037645	1.151863	-0.1519015	0.1519015	-0.2531718	A
35	ASN	ASN	1.385114	1.19922025	-0.185893750000002	0.185893750000002	-0.5096458	A
36	ILE	ILE	1.4822325	1.26400225	-0.21823025	0.21823025	-0.4881106	A
37	THR	THR	1.56665425	1.30314075	-0.263513500000001	0.263513500000001	-0.7404939	A
38	GLU	GLU	1.7058045	1.3873645	-0.318440000000001	0.318440000000001	-1.214521	A
39	GLU	GLU	1.6457435	1.35461925	-0.291124249999998	0.291124249999998	-0.8105109	A
40	ASN	ASN	1.478506	1.238637	-0.239869000000001	0.239869000000001	-0.6628835	A
41	VAL	VAL	1.5122745	1.24625675	-0.26601775	0.26601775	-0.9200518	A
42	GLN	GLN	1.57512	1.29264	-0.282479999999997	0.282479999999997	-0.834869	A
43	ASN	ASN	1.476242	1.24022575	-0.236016250000001	0.236016250000001	-0.7432502	A
44	MET	MET	1.404751	1.187024	-0.217727000000001	0.217727000000001	-0.9159048	A
45	ASN	ASN	1.4994805	1.24577175	-0.253708749999999	0.253708749999999	-0.8193336	A
46	ASN	ASN	1.508922	1.259179	-0.249742999999999	0.249742999999999	-0.878191	A
47	ALA	ALA	1.39997925	1.19799975	-0.2019795	0.2019795	-0.6854706	A
48	GLY	GLY	1.4170185	1.2048455	-0.212173	0.212173	-0.7888046	A
49	ASP	ASP	1.4897375	1.25464125	-0.23509625	0.23509625	-0.7477575	A
50	LYS	LYS	1.43485175	1.2329525	-0.201899250000001	0.201899250000001	-0.6944376	A
51	TRP	TRP	1.35823075	1.173592	-0.18463875	0.18463875	-0.5379149	A
52	SER	SER	1.43852075	1.22066525	-0.217855499999999	0.217855499999999	-0.6669093	A
53	ALA	ALA	1.486926	1.27197675	-0.214949249999999	0.214949249999999	-0.6328031	A
54	PHE	PHE	1.38785975	1.2101275	-0.177732249999998	0.177732249999998	-0.460694	A
55	LEU	LEU	1.37357425	1.18736875	-0.1862055	0.1862055	-0.5252716	A
56	LYS	LYS	1.4596785	1.24840675	-0.21127175	0.21127175	-0.6106421	A
57	GLU	GLU	1.464455	1.28047875	-0.183976249999998	0.183976249999998	-0.4142364	A
58	GLN	GLN	1.39474725	1.2353145	-0.159432750000001	0.159432750000001	-0.3831455	A
59	SER	SER	1.43640425	1.2648795	-0.17152475	0.17152475	-0.3942197	A
60	THR	THR	1.539461	1.350224	-0.189237	0.189237	-0.3226932	A
61	LEU	LEU	1.5273605	1.3543465	-0.173014	0.173014	-0.3902797	A
62	ALA	ALA	1.4842985	1.33453925	-0.14975925	0.14975925	-0.3525418	A
63	GLN	GLN	1.61103	1.429071	-0.181958999999999	0.181958999999999	-0.3234974	A
64	MET	MET	1.67804125	1.495397	-0.18264425	0.18264425	-0.3180621	A
65	TYR	TYR	1.6008605	1.47677825	-0.124082250000001	0.124082250000001	-0.2317995	A
66	PRO	PRO	1.65412125	1.5590465	-0.095074749999998	0.095074749999998	-0.1184382	A
67	LEU	LEU	1.61733425	1.5457305	-0.0716037499999997	0.0716037499999997	-0.1117236	A
68	GLN	GLN	1.74726425	1.662847	-0.0844172500000009	0.0844172500000009	-0.03741979	A
69	GLU	GLU	1.72520325	1.61946775	-0.105735500000001	0.105735500000001	-0.1929083	A
70	ILE	ILE	1.64886175	1.563388	-0.0854737500000009	0.0854737500000009	-0.02946247	A
71	GLN	GLN	1.66343775	1.6069195	-0.0565182499999994	0.0565182499999994	-0.09475397	A
72	ASN	ASN	1.53545525	1.47174425	-0.0637109999999999	0.0637109999999999	-0.1077636	A
73	LEU	LEU	1.5052355	1.486635	-0.0186004999999971	0.0186004999999971	-0.1208895	A
74	THR	THR	1.44015525	1.4348885	-0.00526674999999921	0.00526674999999921	-0.1908964	A
75	VAL	VAL	1.39003275	1.32964625	-0.0603865000000006	0.0603865000000006	-0.1613029	A
76	LYS	LYS	1.412088	1.352807	-0.0592810000000015	0.0592810000000015	-0.1288346	A
77	LEU	LEU	1.36971975	1.33595075	-0.0337690000000002	0.0337690000000002	-0.06505755	A
78	GLN	GLN	1.31045925	1.25175125	-0.058708	0.058708	-0.1089736	A
79	LEU	LEU	1.3606585	1.259939	-0.1007195	0.1007195	-0.1866989	A
80	GLN	GLN	1.419453	1.299459	-0.119994000000001	0.119994000000001	-0.1947705	A
81	ALA	ALA	1.39227125	1.27273075	-0.1195405	0.1195405	-0.2201234	A
82	LEU	LEU	1.3701735	1.23927275	-0.130900750000001	0.130900750000001	-0.3453708	A
83	GLN	GLN	1.477932	1.30553325	-0.172398750000001	0.172398750000001	-0.2536077	A
84	GLN	GLN	1.547421	1.32525375	-0.222167249999999	0.222167249999999	-0.5399467	A
85	ASN	ASN	1.69005425	1.3763615	-0.313692749999999	0.313692749999999	-0.9871948	A
86	GLY	GLY	1.73381325	1.33882475	-0.3949885	0.3949885	-1.674205	A
87	SER	SER	1.65945175	1.3522455	-0.307206250000002	0.307206250000002	-1.083595	A
88	SER	SER	1.618723	1.36051125	-0.258211750000003	0.258211750000003	-0.8563559	A
89	VAL	VAL	1.601818	1.353327	-0.248491000000002	0.248491000000002	-0.6345795	A
90	LEU	LEU	1.62076475	1.36478175	-0.255983000000002	0.255983000000002	-0.6694744	A
91	SER	SER	1.703503	1.40371725	-0.299785749999997	0.299785749999997	-0.9596391	A
92	GLU	GLU	1.76943225	1.42255575	-0.3468765	0.3468765	-1.230983	A
93	ASP	ASP	1.7791405	1.4412495	-0.337891000000001	0.337891000000001	-1.113904	A
94	LYS	LYS	1.650831	1.3487855	-0.302045499999999	0.302045499999999	-0.8243906	A
95	SER	SER	1.59689975	1.294818	-0.30208175	0.30208175	-1.109962	A
96	LYS	LYS	1.64991075	1.3216665	-0.32824425	0.32824425	-1.157867	A
97	ARG	ARG	1.61254675	1.3037875	-0.308759250000001	0.308759250000001	-0.9649847	A
98	LEU	LEU	1.515913	1.250176	-0.265737	0.265737	-0.928476	A
99	ASN	ASN	1.53188825	1.2379315	-0.29395675	0.29395675	-1.239861	A
100	THR	THR	1.57979075	1.267322	-0.31246875	0.31246875	-1.189792	A
101	ILE	ILE	1.51836925	1.2378845	-0.28048475	0.28048475	-1.069797	A
102	LEU	LEU	1.461197	1.185721	-0.275475999999999	0.275475999999999	-1.082889	A
103	ASN	ASN	1.51788525	1.20114225	-0.316743000000002	0.316743000000002	-1.380636	A
104	THR	THR	1.53980775	1.23453525	-0.305272500000001	0.305272500000001	-1.10513	A
105	MET	MET	1.465379	1.2115075	-0.2538715	0.2538715	-0.7731422	A
106	SER	SER	1.48142975	1.19071925	-0.290710500000001	0.290710500000001	-1.229476	A
107	THR	THR	1.57738575	1.25382675	-0.323559	0.323559	-1.257179	A
108	ILE	ILE	1.57237125	1.28655575	-0.285815500000001	0.285815500000001	-0.9831065	A
109	TYR	TYR	1.52199825	1.26737475	-0.2546235	0.2546235	-0.8713587	A
110	SER	SER	1.64459025	1.34505275	-0.299537499999998	0.299537499999998	-1.08251	A
111	THR	THR	1.73701875	1.415358	-0.321660750000001	0.321660750000001	-1.12555	A
112	GLY	GLY	1.76085	1.44082975	-0.320020250000001	0.320020250000001	-1.222152	A
113	LYS	LYS	1.78612125	1.49271125	-0.293409999999999	0.293409999999999	-0.7971464	A
114	VAL	VAL	1.8127365	1.565002	-0.247734499999999	0.247734499999999	-0.4327294	A
115	CYX	CYX	2.069018	1.83935075	-0.229667250000002	0.229667250000002	-0.2512136	A
116	ASN	ASN	2.4537195	2.20395625	-0.249763249999999	0.249763249999999	-0.2389691	A
117	PRO	PRO	3.051586	2.764082	-0.287504000000001	0.287504000000001	-0.2007432	A
118	ASP	ASP	3.329888	3.0317365	-0.298151500000005	0.298151500000005	-0.2476959	A
119	ASN	ASN	2.90188125	2.6059765	-0.29590475	0.29590475	-0.2547448	A
120	PRO	PRO	2.9084555	2.578456	-0.329999499999998	0.329999499999998	-0.4671916	A
121	GLN	GLN	2.76687925	2.45474625	-0.312133000000002	0.312133000000002	-0.4490507	A
122	GLU	GLU	2.36526625	2.093953	-0.271313249999998	0.271313249999998	-0.3701497	A
123	CYX	CYX	2.04053925	1.76996675	-0.2705725	0.2705725	-0.5115975	A
124	LEU	LEU	1.819133	1.536366	-0.282767000000001	0.282767000000001	-0.8030244	A
125	LEU	LEU	1.73841825	1.450423	-0.287995249999999	0.287995249999999	-1.01787	A
126	LEU	LEU	1.60392925	1.3749035	-0.22902575	0.22902575	-0.792041	A
127	GLU	GLU	1.759779	1.45241325	-0.307365750000001	0.307365750000001	-1.064275	A
128	PRO	PRO	1.9063875	1.489984	-0.416403500000002	0.416403500000002	-1.968072	A
129	GLY	GLY	1.778505	1.48965	-0.288855	0.288855	-1.008639	A
130	LEU	LEU	1.63712975	1.4070215	-0.23010825	0.23010825	-0.6903316	A
131	ASN	ASN	1.60925075	1.405485	-0.203765749999999	0.203765749999999	-0.5945032	A
132	GLU	GLU	1.73948225	1.49560575	-0.243876500000002	0.243876500000002	-0.8192513	A
133	ILE	ILE	1.7402555	1.495645	-0.2446105	0.2446105	-0.6403698	A
134	MET	MET	1.640367	1.44560075	-0.194766250000001	0.194766250000001	-0.5995178	A
135	ALA	ALA	1.63773125	1.499582	-0.13814925	0.13814925	-0.3859364	A
136	ASN	ASN	1.7291985	1.607036	-0.122162500000002	0.122162500000002	-0.2049681	A
137	SER	SER	1.73144375	1.66111	-0.0703337499999983	0.0703337499999983	-0.06447902	A
138	LEU	LEU	1.845735	1.86815175	0.0224167500000003	0.0224167500000003	0.1016509	A
139	ASP	ASP	1.7870995	1.71276075	-0.0743387499999999	0.0743387499999999	-0.05460998	A
140	TYR	TYR	1.73457525	1.630435	-0.104140250000001	0.104140250000001	-0.1964324	A
141	ASN	ASN	1.77995625	1.6523175	-0.127638749999998	0.127638749999998	-0.3004629	A
142	GLU	GLU	1.719744	1.5913825	-0.128361499999999	0.128361499999999	-0.1835496	A
143	ARG	ARG	1.61133625	1.482041	-0.129295250000001	0.129295250000001	-0.2124744	A
144	LEU	LEU	1.634919	1.487969	-0.146949999999999	0.146949999999999	-0.3990585	A
145	TRP	TRP	1.672454	1.50663575	-0.165818249999999	0.165818249999999	-0.3481732	A
146	ALA	ALA	1.60302375	1.431696	-0.171327750000001	0.171327750000001	-0.4225196	A
147	TRP	TRP	1.5094765	1.381142	-0.128334499999997	0.128334499999997	-0.2765184	A
148	GLU	GLU	1.5707785	1.438733	-0.132045500000002	0.132045500000002	-0.2354019	A
149	SER	SER	1.62068475	1.43793825	-0.182746499999999	0.182746499999999	-0.4342807	A
150	TRP	TRP	1.53651175	1.35813725	-0.1783745	0.1783745	-0.4198409	A
151	ARG	ARG	1.566514	1.3813015	-0.1852125	0.1852125	-0.3010852	A
152	SER	SER	1.69804775	1.4865295	-0.211518249999999	0.211518249999999	-0.2535413	A
153	GLU	GLU	1.6622305	1.47044725	-0.191783249999999	0.191783249999999	-0.2764798	A
154	VAL	VAL	1.543964	1.35617725	-0.18778675	0.18778675	-0.4130736	A
155	GLY	GLY	1.537834	1.3559075	-0.181926499999997	0.181926499999997	-0.4198746	A
156	LYS	LYS	1.59847425	1.42882575	-0.169648499999997	0.169648499999997	-0.2561394	A
157	GLN	GLN	1.6028	1.3728835	-0.2299165	0.2299165	-0.5645159	A
158	LEU	LEU	1.515751	1.2883575	-0.227393499999999	0.227393499999999	-0.9187776	A
159	ARG	ARG	1.54718775	1.32116425	-0.2260235	0.2260235	-0.7404572	A
160	PRO	PRO	1.61303875	1.37400425	-0.239034499999999	0.239034499999999	-0.6072936	A
161	LEU	LEU	1.519227	1.287466	-0.231761	0.231761	-0.7161662	A
162	TYR	TYR	1.4576495	1.26292775	-0.194721750000001	0.194721750000001	-0.5642591	A
163	GLU	GLU	1.54336425	1.34481875	-0.198545500000002	0.198545500000002	-0.4651952	A
164	GLU	GLU	1.53459375	1.30487975	-0.229714	0.229714	-0.6605273	A
165	TYR	TYR	1.43674175	1.23929475	-0.197447	0.197447	-0.5614254	A
166	VAL	VAL	1.4466875	1.29251275	-0.15417475	0.15417475	-0.2757528	A
167	VAL	VAL	1.5281585	1.3130325	-0.215125999999999	0.215125999999999	-0.4908612	A
168	LEU	LEU	1.488357	1.25990025	-0.228456749999999	0.228456749999999	-0.6089226	A
169	LYS	LYS	1.4176205	1.20848	-0.209140500000002	0.209140500000002	-0.5433152	A
170	ASN	ASN	1.493019	1.27933625	-0.21368275	0.21368275	-0.5031826	A
171	GLU	GLU	1.54404075	1.33087	-0.21317075	0.21317075	-0.5288001	A
172	MET	MET	1.47809875	1.26720125	-0.210897500000001	0.210897500000001	-0.6258529	A
173	ALA	ALA	1.4828645	1.2667385	-0.216125999999998	0.216125999999998	-0.5975694	A
174	ARG	ARG	1.60656375	1.37355675	-0.233006999999999	0.233006999999999	-0.6422786	A
175	ALA	ALA	1.6320465	1.40581475	-0.226231750000003	0.226231750000003	-0.734973	A
176	ASN	ASN	1.5871145	1.365276	-0.221838499999998	0.221838499999998	-0.7495321	A
177	HIE	HIE	1.65216775	1.4355275	-0.216640250000001	0.216640250000001	-0.5772602	A
178	TYR	TYR	1.58111775	1.35749275	-0.223625000000001	0.223625000000001	-0.6907594	A
179	GLU	GLU	1.64042	1.37125725	-0.269162749999999	0.269162749999999	-0.9049064	A
180	ASP	ASP	1.43954	1.270132	-0.169408	0.169408	-0.3696974	A
181	TYR	TYR	1.33505	1.19542825	-0.139621750000001	0.139621750000001	-0.3595356	A
182	GLY	GLY	1.28334025	1.19253275	-0.0908074999999988	0.0908074999999988	-0.170223	A
183	ASP	ASP	1.3118845	1.22410725	-0.08777725	0.08777725	-0.1716463	A
184	TYR	TYR	1.31365625	1.18843125	-0.125225	0.125225	-0.2905878	A
185	TRP	TRP	1.22492525	1.16373075	-0.0611945000000003	0.0611945000000003	-0.2809473	A
186	ARG	ARG	1.217741	1.1677615	-0.0499795000000005	0.0499795000000005	-0.2907694	A
187	GLY	GLY	1.24265375	1.184848	-0.0578057499999993	0.0578057499999993	-0.2229484	A
188	ASP	ASP	1.17537125	1.159728	-0.0156432500000001	0.0156432500000001	-0.2394643	A
189	TYR	TYR	1.1861905	1.145149	-0.0410415000000013	0.0410415000000013	-0.1070239	A
190	GLU	GLU	1.26339025	1.19984375	-0.0635464999999991	0.0635464999999991	-0.2756711	A
191	VAL	VAL	1.3398305	1.26403	-0.0758004999999995	0.0758004999999995	-0.2217353	A
192	ASN	ASN	1.53069975	1.416845	-0.113854750000001	0.113854750000001	-0.2197534	A
193	GLY	GLY	1.82063325	1.652766	-0.167867250000001	0.167867250000001	-0.3358068	A
194	VAL	VAL	1.667371	1.5553855	-0.1119855	0.1119855	-0.209919	A
195	ASP	ASP	1.7619265	1.665333	-0.0965935000000002	0.0965935000000002	-0.1076748	A
196	GLY	GLY	1.67107225	1.5992525	-0.0718197500000006	0.0718197500000006	-0.07946862	A
197	TYR	TYR	1.43232125	1.3743175	-0.0580037500000004	0.0580037500000004	-0.2068147	A
198	ASP	ASP	1.4223935	1.35777575	-0.06461775	0.06461775	-0.1701399	A
199	TYR	TYR	1.36007275	1.29492375	-0.0651490000000001	0.0651490000000001	-0.3275416	A
200	SER	SER	1.381609	1.31703025	-0.0645787499999988	0.0645787499999988	-0.2369244	A
201	ARG	ARG	1.361127	1.3083175	-0.0528094999999984	0.0528094999999984	-0.2068612	A
202	GLY	GLY	1.39496075	1.3722445	-0.0227162500000004	0.0227162500000004	-0.1058975	A
203	GLN	GLN	1.3484145	1.321732	-0.0266824999999995	0.0266824999999995	-0.08281517	A
204	LEU	LEU	1.26779175	1.25269975	-0.0150920000000003	0.0150920000000003	-0.004965806	A
205	ILE	ILE	1.31948625	1.3111975	-0.00828874999999996	0.00828874999999996	-0.0001563601	A
206	GLU	GLU	1.35632025	1.34866025	-0.00765999999999978	0.00765999999999978	-0.0404367	A
207	ASP	ASP	1.27504625	1.275603	0.00055675000000166	0.00055675000000166	0.1806118	A
208	VAL	VAL	1.2441455	1.2577275	0.0135819999999998	0.0135819999999998	0.1780096	A
209	GLU	GLU	1.33201075	1.354648	0.0226372500000014	0.0226372500000014	0.0757862	A
210	HIE	HIE	1.3574815	1.3745845	0.0171030000000005	0.0171030000000005	0.1429072	A
211	THR	THR	1.2844755	1.296871	0.0123955000000009	0.0123955000000009	0.08475756	A
212	PHE	PHE	1.29181425	1.2992625	0.00744824999999949	0.00744824999999949	0.07450311	A
213	GLU	GLU	1.3856995	1.360549	-0.0251504999999999	0.0251504999999999	-0.04005618	A
214	GLU	GLU	1.3771975	1.342596	-0.0346014999999995	0.0346014999999995	-0.2516537	A
215	ILE	ILE	1.3256475	1.2935805	-0.032067000000001	0.032067000000001	-0.1613934	A
216	LYS	LYS	1.37448775	1.348222	-0.0262657500000023	0.0262657500000023	-0.1667834	A
217	PRO	PRO	1.450604	1.39983425	-0.0507697500000024	0.0507697500000024	-0.1625788	A
218	LEU	LEU	1.37367625	1.32636	-0.0473162500000017	0.0473162500000017	-0.1785596	A
219	TYR	TYR	1.3309305	1.28513575	-0.0457947499999996	0.0457947499999996	-0.3586716	A
220	GLU	GLU	1.410488	1.35080725	-0.0596807500000012	0.0596807500000012	-0.1558721	A
221	HIE	HIE	1.423793	1.35884975	-0.0649432500000007	0.0649432500000007	-0.2278556	A
222	LEU	LEU	1.36601525	1.30575175	-0.0602634999999991	0.0602634999999991	-0.2492518	A
223	HIE	HIE	1.3983475	1.33184025	-0.0665072499999997	0.0665072499999997	-0.1642945	A
224	ALA	ALA	1.48235675	1.407018	-0.0753387499999998	0.0753387499999998	-0.1151623	A
225	TYR	TYR	1.46431025	1.38964925	-0.0746610000000012	0.0746610000000012	-0.366506	A
226	VAL	VAL	1.43896075	1.362388	-0.0765727499999989	0.0765727499999989	-0.3115008	A
227	ARG	ARG	1.5108745	1.41980525	-0.091069249999999	0.091069249999999	-0.2104001	A
228	ALA	ALA	1.58897475	1.49928525	-0.0896895000000004	0.0896895000000004	-0.09515696	A
229	LYS	LYS	1.568717	1.48990875	-0.0788082499999996	0.0788082499999996	-0.1558483	A
230	LEU	LEU	1.592334	1.49069675	-0.101637250000001	0.101637250000001	-0.05741777	A
231	MET	MET	1.71184875	1.587723	-0.12412575	0.12412575	-0.1198662	A
232	ASN	ASN	1.78861975	1.6754445	-0.113175249999999	0.113175249999999	-0.1626006	A
233	ALA	ALA	1.76909175	1.67137675	-0.0977150000000004	0.0977150000000004	-0.1069691	A
234	TYR	TYR	1.74975325	1.668945	-0.0808082499999958	0.0808082499999958	-0.07633373	A
235	PRO	PRO	1.88274825	1.80169125	-0.0810570000000013	0.0810570000000013	-0.1071037	A
236	SER	SER	1.949332	1.869606	-0.0797260000000024	0.0797260000000024	-0.05311137	A
237	TYR	TYR	1.7877345	1.698678	-0.0890564999999992	0.0890564999999992	-0.3233094	A
238	ILE	ILE	1.720986	1.6235285	-0.0974575000000011	0.0974575000000011	-0.2827064	A
239	SER	SER	1.7051325	1.60777375	-0.0973587499999988	0.0973587499999988	-0.1238126	A
240	PRO	PRO	1.69934275	1.608125	-0.0912177499999989	0.0912177499999989	-0.07498325	A
241	ILE	ILE	1.642638	1.5620485	-0.0805894999999972	0.0805894999999972	-0.1321077	A
242	GLY	GLY	1.57990825	1.49930975	-0.0805985	0.0805985	-0.1569826	A
243	CYS	CYS	1.49979925	1.432429	-0.0673702500000009	0.0673702500000009	-0.121096	A
244	LEU	LEU	1.4344755	1.36817075	-0.0663047500000009	0.0663047500000009	-0.2650808	A
245	PRO	PRO	1.45515	1.37651	-0.0786399999999994	0.0786399999999994	-0.2684572	A
246	ALA	ALA	1.41427275	1.34499225	-0.0692804999999994	0.0692804999999994	-0.2683693	A
247	HIE	HIE	1.4692915	1.36774475	-0.101546750000001	0.101546750000001	-0.1756928	A
248	LEU	LEU	1.47077225	1.36709025	-0.103682000000001	0.103682000000001	-0.3007517	A
249	LEU	LEU	1.4091615	1.3025545	-0.106606999999999	0.106606999999999	-0.2660564	A
250	GLY	GLY	1.403193	1.29704175	-0.10615125	0.10615125	-0.07697743	A
251	ASP	ASP	1.3390215	1.23993575	-0.0990857500000024	0.0990857500000024	-0.2019597	A
252	MET	MET	1.35391425	1.2306525	-0.12326175	0.12326175	-0.3797454	A
253	TRP	TRP	1.328941	1.20718825	-0.12175275	0.12175275	-0.3853065	A
254	GLY	GLY	1.29667225	1.22216175	-0.0745104999999997	0.0745104999999997	-0.2130001	A
255	ARG	ARG	1.2162065	1.16037775	-0.0558287499999994	0.0558287499999994	-0.109848	A
256	PHE	PHE	1.23790025	1.1822955	-0.0556047499999988	0.0556047499999988	-0.08523295	A
257	TRP	TRP	1.26591275	1.208074	-0.0578387499999988	0.0578387499999988	-0.1303744	A
258	THR	THR	1.290595	1.23655725	-0.0540377499999993	0.0540377499999993	-0.1081418	A
259	ASN	ASN	1.363004	1.28065675	-0.0823472499999998	0.0823472499999998	-0.1434196	A
260	LEU	LEU	1.37720125	1.29983575	-0.0773654999999993	0.0773654999999993	-0.1380705	A
261	TYR	TYR	1.39818475	1.31786725	-0.0803175000000005	0.0803175000000005	-0.07272583	A
262	SER	SER	1.5467965	1.446209	-0.100587499999999	0.100587499999999	-0.07954781	A
263	LEU	LEU	1.5328705	1.44847675	-0.0843937500000027	0.0843937500000027	-0.09612711	A
264	THR	THR	1.4581265	1.36491825	-0.0932082500000011	0.0932082500000011	-0.1054277	A
265	VAL	VAL	1.48842475	1.39037175	-0.0980530000000011	0.0980530000000011	-0.1252295	A
266	PRO	PRO	1.57836175	1.44857775	-0.129784000000001	0.129784000000001	-0.1140286	A
267	PHE	PHE	1.60225	1.47126675	-0.130983249999999	0.130983249999999	-0.2768049	A
268	GLY	GLY	1.72213925	1.58208825	-0.140050999999999	0.140050999999999	-0.2577369	A
269	GLN	GLN	1.84315	1.62573325	-0.217416750000002	0.217416750000002	-0.3550384	A
270	LYS	LYS	1.73968925	1.5225855	-0.217103750000001	0.217103750000001	-0.5882004	A
271	PRO	PRO	1.7455265	1.50527325	-0.240253249999998	0.240253249999998	-0.6642201	A
272	ASN	ASN	1.63177325	1.43963675	-0.1921365	0.1921365	-0.5741703	A
273	ILE	ILE	1.5505265	1.3707345	-0.179792	0.179792	-0.4650924	A
274	ASP	ASP	1.553828	1.40010525	-0.15372275	0.15372275	-0.3157798	A
275	VAL	VAL	1.50347825	1.3716095	-0.13186875	0.13186875	-0.2275358	A
276	THR	THR	1.567081	1.38889225	-0.178188749999999	0.178188749999999	-0.3538751	A
277	ASP	ASP	1.6712055	1.5202965	-0.150909000000001	0.150909000000001	-0.1753037	A
278	ALA	ALA	1.626464	1.511795	-0.114668999999999	0.114668999999999	-0.1986114	A
279	MET	MET	1.55235275	1.44176525	-0.1105875	0.1105875	-0.161625	A
280	VAL	VAL	1.67748175	1.54214575	-0.135336	0.135336	-0.08964177	A
281	ASP	ASP	1.79343325	1.66967725	-0.123756000000001	0.123756000000001	-0.03773303	A
282	GLN	GLN	1.704848	1.644815	-0.0600329999999991	0.0600329999999991	-0.09354915	A
283	ALA	ALA	1.65996675	1.60410875	-0.0558580000000015	0.0558580000000015	-0.04168925	A
284	TRP	TRP	1.50831325	1.4614165	-0.0468967499999997	0.0468967499999997	0.01509706	A
285	ASP	ASP	1.4125825	1.364571	-0.0480114999999999	0.0480114999999999	-0.05444347	A
286	ALA	ALA	1.3721345	1.27525925	-0.0968752500000012	0.0968752500000012	-0.2146647	A
287	GLN	GLN	1.3467335	1.28754075	-0.0591927499999996	0.0591927499999996	-0.1372029	A
288	ARG	ARG	1.316252	1.28035875	-0.0358932499999989	0.0358932499999989	-0.04580913	A
289	ILE	ILE	1.24926125	1.1964775	-0.0527837499999992	0.0527837499999992	-0.08801176	A
290	PHE	PHE	1.19647	1.158995	-0.0374749999999999	0.0374749999999999	-0.1145366	A
291	LYS	LYS	1.246484	1.224792	-0.021691999999998	0.021691999999998	0.02772221	A
292	GLU	GLU	1.240646	1.2254	-0.015245999999999	0.015245999999999	-0.009055192	A
293	ALA	ALA	1.17525025	1.19350575	0.0182555000000002	0.0182555000000002	0.1343385	A
294	GLU	GLU	1.197375	1.19002075	-0.00735424999999834	0.00735424999999834	-0.01753561	A
295	LYS	LYS	1.255888	1.2702925	0.0144045000000006	0.0144045000000006	0.04576434	A
296	PHE	PHE	1.21565225	1.21392225	-0.0017300000000009	0.0017300000000009	-0.02504648	A
297	PHE	PHE	1.17488625	1.18606725	0.0111810000000012	0.0111810000000012	0.07750104	A
298	VAL	VAL	1.2328895	1.30437575	0.0714862500000013	0.0714862500000013	0.08373187	A
299	SER	SER	1.29802925	1.33026575	0.0322364999999984	0.0322364999999984	0.05194608	A
300	VAL	VAL	1.2805145	1.2874535	0.00693900000000003	0.00693900000000003	0.1573941	A
301	GLY	GLY	1.294383	1.29885275	0.00446974999999949	0.00446974999999949	0.07682587	A
302	LEU	LEU	1.23735225	1.19924175	-0.0381104999999982	0.0381104999999982	-0.1829359	A
303	PRO	PRO	1.2565835	1.19664425	-0.059939249999998	0.059939249999998	-0.1013456	A
304	ASN	ASN	1.28981025	1.1974705	-0.0923397500000005	0.0923397500000005	-0.1998613	A
305	MET	MET	1.27507825	1.166266	-0.10881225	0.10881225	-0.3056125	A
306	THR	THR	1.303865	1.145655	-0.15821	0.15821	-0.8543059	A
307	GLN	GLN	1.43653075	1.1885855	-0.247945249999999	0.247945249999999	-0.7659223	A
308	GLY	GLY	1.327644	1.136664	-0.190979999999999	0.190979999999999	-0.6753148	A
309	PHE	PHE	1.21285175	1.096765	-0.11608675	0.11608675	-0.2714898	A
310	TRP	TRP	1.30445525	1.19133	-0.113125250000001	0.113125250000001	-0.1892766	A
311	GLU	GLU	1.33181125	1.21242675	-0.1193845	0.1193845	-0.2908616	A
312	ASN	ASN	1.22964575	1.13761375	-0.0920319999999979	0.0920319999999979	-0.1791786	A
313	SER	SER	1.2218025	1.13082975	-0.090972750000001	0.090972750000001	-0.2130451	A
314	MET	MET	1.21504675	1.10851675	-0.10653	0.10653	-0.279523	A
315	LEU	LEU	1.264644	1.192815	-0.0718290000000001	0.0718290000000001	-0.1615073	A
316	THR	THR	1.34845	1.29914525	-0.0493047500000003	0.0493047500000003	-0.04434258	A
317	ASP	ASP	1.467222	1.4578325	-0.00938950000000083	0.00938950000000083	0.01546042	A
318	PRO	PRO	1.61346975	1.688098	0.0746282499999971	0.0746282499999971	0.07819438	A
319	GLY	GLY	1.7438475	1.78557975	0.0417322499999995	0.0417322499999995	0.09417729	A
320	ASN	ASN	1.9580845	1.97526725	0.0171827500000008	0.0171827500000008	0.1133953	A
321	VAL	VAL	1.8387805	1.868739	0.0299584999999993	0.0299584999999993	0.06992923	A
322	GLN	GLN	1.60212175	1.558181	-0.043940750000002	0.043940750000002	-0.0313345	A
323	LYS	LYS	1.50582625	1.3401125	-0.165713750000001	0.165713750000001	-0.3652296	A
324	ALA	ALA	1.40271375	1.25242375	-0.150290000000001	0.150290000000001	-0.3574779	A
325	VAL	VAL	1.32371825	1.1576835	-0.16603475	0.16603475	-0.4091312	A
326	CYX	CYX	1.33891375	1.242951	-0.0959627500000009	0.0959627500000009	-0.1043914	A
327	HIE	HIE	1.225988	1.10452725	-0.12146075	0.12146075	-0.2359222	A
328	PRO	PRO	1.14859975	1.035812	-0.11278775	0.11278775	-0.2096769	A
329	THR	THR	1.11485075	0.987471	-0.127379750000001	0.127379750000001	-0.4124831	A
330	ALA	ALA	1.09567775	0.9777365	-0.117941249999999	0.117941249999999	-0.4385932	A
331	TRP	TRP	1.100642	1.00098375	-0.0996582499999989	0.0996582499999989	-0.3508715	A
332	ASP	ASP	1.11283175	1.0326995	-0.0801322499999997	0.0801322499999997	-0.1467616	A
333	LEU	LEU	1.12840225	1.03393075	-0.0944714999999998	0.0944714999999998	-0.2529945	A
334	GLY	GLY	1.12224225	1.0394045	-0.0828377500000002	0.0828377500000002	-0.1442838	A
335	LYS	LYS	1.11649525	1.036855	-0.0796402500000002	0.0796402500000002	-0.1778092	A
336	GLY	GLY	1.1133005	1.03755925	-0.0757412499999988	0.0757412499999988	-0.255928	A
337	ASP	ASP	1.14077225	1.025482	-0.11529025	0.11529025	-0.3099857	A
338	PHE	PHE	1.096591	1.009223	-0.0873679999999994	0.0873679999999994	-0.1738455	A
339	ARG	ARG	1.097463	0.999245	-0.0982179999999996	0.0982179999999996	-0.2386838	A
340	ILE	ILE	1.1151955	1.0074965	-0.107699	0.107699	-0.2936257	A
341	LEU	LEU	1.13782175	1.024845	-0.112976750000001	0.112976750000001	-0.2205325	A
342	MET	MET	1.2289275	1.11867425	-0.11025325	0.11025325	-0.1452115	A
343	CYX	CYX	1.281679	1.20201075	-0.079668249999999	0.079668249999999	-0.0257097	A
344	THR	THR	1.30610775	1.20907825	-0.0970295000000025	0.0970295000000025	-0.1232162	A
345	LYS	LYS	1.35744025	1.236019	-0.12142125	0.12142125	-0.27074	A
346	VAL	VAL	1.420697	1.291573	-0.129123999999999	0.129123999999999	-0.2377488	A
347	THR	THR	1.3440175	1.2230995	-0.120918	0.120918	-0.2230518	A
348	MET	MET	1.29571375	1.1894715	-0.10624225	0.10624225	-0.2081556	A
349	ASP	ASP	1.25406175	1.1534915	-0.10057025	0.10057025	-0.2945931	A
350	ASP	ASP	1.19955575	1.11727575	-0.0822799999999995	0.0822799999999995	-0.2818265	A
351	PHE	PHE	1.17596225	1.107633	-0.0683292499999999	0.0683292499999999	-0.1737894	A
352	LEU	LEU	1.1367505	1.0621295	-0.0746210000000012	0.0746210000000012	-0.1938283	A
353	THR	THR	1.106023	1.0334915	-0.0725314999999991	0.0725314999999991	-0.1303353	A
354	ALA	ALA	1.09988625	1.04525375	-0.054632499999999	0.054632499999999	-0.1392236	A
355	HIE	HIE	1.0762155	1.02160175	-0.0546137500000008	0.0546137500000008	-0.07088249	A
356	HIE	HIE	1.0384365	0.973594	-0.0648425000000006	0.0648425000000006	-0.08642996	A
357	GLU	GLU	1.0286455	0.95792775	-0.0707177499999996	0.0707177499999996	-0.2466794	A
358	MET	MET	1.0477835	0.977541749999999	-0.0702417500000007	0.0702417500000007	-0.1856444	A
359	GLY	GLY	1.069152	0.98197425	-0.0871777500000002	0.0871777500000002	-0.2285507	A
360	HIE	HIE	1.0232795	0.96303725	-0.0602422500000001	0.0602422500000001	-0.1739351	A
361	ILE	ILE	1.02413775	0.9735445	-0.0505932499999984	0.0505932499999984	-0.04483888	A
362	GLN	GLN	1.04273125	1.005034	-0.0376972500000003	0.0376972500000003	-0.09326856	A
363	TYR	TYR	1.020057	0.99078075	-0.0292762499999994	0.0292762499999994	-0.04729656	A
364	ASP	ASP	1.03404575	1.0120875	-0.0219582499999997	0.0219582499999997	-0.1592001	A
365	MET	MET	1.0698535	1.058302	-0.0115515000000002	0.0115515000000002	-0.02784856	A
366	ALA	ALA	1.09990425	1.08646825	-0.0134360000000002	0.0134360000000002	-0.09497662	A
367	TYR	TYR	1.10895325	1.08178125	-0.0271720000000002	0.0271720000000002	-0.1636013	A
368	ALA	ALA	1.15834425	1.1414225	-0.0169217500000003	0.0169217500000003	-0.174836	A
369	ALA	ALA	1.24111175	1.213959	-0.0271527500000013	0.0271527500000013	-0.1561855	A
370	GLN	GLN	1.1725505	1.12506225	-0.0474882499999993	0.0474882499999993	-0.2885015	A
371	PRO	PRO	1.182441	1.1261755	-0.056265499999999	0.056265499999999	-0.2120441	A
372	PHE	PHE	1.15583975	1.08687475	-0.0689649999999993	0.0689649999999993	-0.09793045	A
373	LEU	LEU	1.19530725	1.13478625	-0.0605209999999996	0.0605209999999996	-0.068015	A
374	LEU	LEU	1.13513825	1.101795	-0.0333432500000004	0.0333432500000004	-0.1903305	A
375	ARG	ARG	1.1122105	1.08832875	-0.0238817499999999	0.0238817499999999	-0.1890925	A
376	ASN	ASN	1.08534625	1.053309	-0.0320372500000008	0.0320372500000008	-0.0518146	A
377	GLY	GLY	1.10206425	1.0606125	-0.0414517500000005	0.0414517500000005	-0.1622985	A
378	ALA	ALA	1.1254025	1.063526	-0.0618764999999988	0.0618764999999988	-0.1546569	A
379	ASN	ASN	1.06377775	1.0145715	-0.049206249999999	0.049206249999999	-0.2549619	A
380	GLU	GLU	1.06581525	0.998258250000001	-0.0675569999999988	0.0675569999999988	-0.2718149	A
381	GLY	GLY	1.0445195	1.00096275	-0.0435567499999998	0.0435567499999998	-0.4128533	A
382	PHE	PHE	1.0360785	1.010907	-0.0251715000000006	0.0251715000000006	-0.1265017	A
383	HIE	HIE	1.00879275	0.97458975	-0.0342029999999992	0.0342029999999992	-0.09759936	A
384	GLU	GLU	0.998724000000001	0.955321250000001	-0.04340275	0.04340275	-0.2927303	A
385	ALA	ALA	1.01359275	0.984893999999999	-0.0286987500000011	0.0286987500000011	-0.05096621	A
386	VAL	VAL	1.0338345	1.00867525	-0.0251592500000015	0.0251592500000015	-0.01529663	A
387	GLY	GLY	1.02427525	0.99614225	-0.0281329999999996	0.0281329999999996	-0.2385378	A
388	GLU	GLU	1.03302625	1.01947275	-0.0135534999999993	0.0135534999999993	-0.1439061	A
389	ILE	ILE	1.06855375	1.09024725	0.0216935000000003	0.0216935000000003	0.006785912	A
390	MET	MET	1.08967125	1.08796125	-0.00171000000000032	0.00171000000000032	-0.08422237	A
391	SER	SER	1.103543	1.0811705	-0.0223724999999995	0.0223724999999995	-0.03408175	A
392	LEU	LEU	1.13810975	1.1293265	-0.00878325000000135	0.00878325000000135	0.03490638	A
393	SER	SER	1.18465675	1.205917	0.0212602499999985	0.0212602499999985	-0.05022515	A
394	ALA	ALA	1.207953	1.2120505	0.00409749999999964	0.00409749999999964	-0.04411115	A
395	ALA	ALA	1.26515325	1.20373525	-0.0614180000000002	0.0614180000000002	-0.08294768	A
396	THR	THR	1.31253475	1.25620725	-0.0563275000000008	0.0563275000000008	-0.1380037	A
397	PRO	PRO	1.409157	1.36098525	-0.0481717500000014	0.0481717500000014	-0.1226763	A
398	LYS	LYS	1.42137025	1.37359825	-0.0477719999999995	0.0477719999999995	-0.1950052	A
399	HIE	HIE	1.34789375	1.308356	-0.0395377499999998	0.0395377499999998	-0.06813386	A
400	LEU	LEU	1.39027475	1.30377375	-0.0865009999999984	0.0865009999999984	-0.08539474	A
401	LYS	LYS	1.49736975	1.386031	-0.11133875	0.11133875	-0.1103197	A
402	SER	SER	1.5067665	1.41240825	-0.0943582500000029	0.0943582500000029	-0.1544096	A
403	ILE	ILE	1.49282375	1.4243685	-0.0684552499999986	0.0684552499999986	-0.06473101	A
404	GLY	GLY	1.5714505	1.500844	-0.0706065000000029	0.0706065000000029	-0.0615831	A
405	LEU	LEU	1.55776825	1.45335425	-0.104413999999998	0.104413999999998	-0.07741463	A
406	LEU	LEU	1.60133575	1.466344	-0.134991749999999	0.134991749999999	-0.1408883	A
407	SER	SER	1.75014575	1.54423775	-0.205907999999997	0.205907999999997	-0.3765775	A
408	PRO	PRO	1.97816525	1.68085075	-0.297314499999999	0.297314499999999	-0.6121422	A
409	ASP	ASP	2.027593	1.65226175	-0.375331249999998	0.375331249999998	-1.343316	A
410	PHE	PHE	1.7936405	1.552199	-0.241441500000001	0.241441500000001	-0.6291457	A
411	GLN	GLN	1.73622175	1.5288795	-0.20734225	0.20734225	-0.5282286	A
412	GLU	GLU	1.69938675	1.55495425	-0.144432499999997	0.144432499999997	-0.2284554	A
413	ASP	ASP	1.65667225	1.46498375	-0.1916885	0.1916885	-0.5202712	A
414	ASN	ASN	1.625877	1.497584	-0.128293000000003	0.128293000000003	-0.3251898	A
415	GLU	GLU	1.582128	1.43400275	-0.14812525	0.14812525	-0.2436354	A
416	THR	THR	1.5117555	1.3678665	-0.143888999999999	0.143888999999999	-0.2874674	A
417	GLU	GLU	1.45250425	1.3268095	-0.12569475	0.12569475	-0.4377363	A
418	ILE	ILE	1.42679825	1.31678	-0.11001825	0.11001825	-0.2867081	A
419	ASN	ASN	1.387095	1.28725525	-0.0998397500000017	0.0998397500000017	-0.1328883	A
420	PHE	PHE	1.327661	1.2269765	-0.1006845	0.1006845	-0.3901653	A
421	LEU	LEU	1.29498225	1.2102095	-0.08477275	0.08477275	-0.364938	A
422	LEU	LEU	1.285632	1.21198975	-0.073642250000002	0.073642250000002	-0.3781386	A
423	LYS	LYS	1.24434175	1.1822205	-0.0621212499999997	0.0621212499999997	-0.2117243	A
424	GLN	GLN	1.2050145	1.1483075	-0.056706999999999	0.056706999999999	-0.1330409	A
425	ALA	ALA	1.22077525	1.16211975	-0.0586554999999989	0.0586554999999989	-0.2512142	A
426	LEU	LEU	1.2297305	1.172789	-0.0569415	0.0569415	-0.1872184	A
427	THR	THR	1.19044975	1.15393375	-0.0365160000000002	0.0365160000000002	-0.1798442	A
428	ILE	ILE	1.214866	1.13412425	-0.0807417499999992	0.0807417499999992	-0.3441409	A
429	VAL	VAL	1.23896525	1.1631415	-0.0758237500000012	0.0758237500000012	-0.2191067	A
430	GLY	GLY	1.27367725	1.24450425	-0.0291729999999999	0.0291729999999999	-0.1682865	A
431	THR	THR	1.15395975	1.11593575	-0.0380239999999992	0.0380239999999992	-0.1695332	A
432	LEU	LEU	1.138046	1.11338	-0.0246659999999994	0.0246659999999994	-0.1272469	A
433	PRO	PRO	1.183403	1.158107	-0.025296	0.025296	-0.09069823	A
434	PHE	PHE	1.1610745	1.11890525	-0.0421692500000002	0.0421692500000002	-0.1808178	A
435	THR	THR	1.13759175	1.09427375	-0.0433180000000013	0.0433180000000013	-0.1856033	A
436	TYR	TYR	1.172618	1.14723875	-0.0253792500000003	0.0253792500000003	0.00132224	A
437	MET	MET	1.21002425	1.18015775	-0.0298664999999987	0.0298664999999987	-0.1019543	A
438	LEU	LEU	1.1863065	1.1583	-0.0280065000000012	0.0280065000000012	-0.1228171	A
439	GLU	GLU	1.177665	1.1495765	-0.0280885	0.0280885	-0.04309087	A
440	LYS	LYS	1.25008175	1.22358525	-0.0264965000000001	0.0264965000000001	0.002448227	A
441	TRP	TRP	1.282898	1.225182	-0.0577160000000019	0.0577160000000019	-0.2088652	A
442	ARG	ARG	1.26717125	1.2036775	-0.0634937499999999	0.0634937499999999	-0.142282	A
443	TRP	TRP	1.30759925	1.254875	-0.0527242499999994	0.0527242499999994	-0.04112437	A
444	MET	MET	1.38019775	1.3220665	-0.0581312499999986	0.0581312499999986	-0.1406277	A
445	VAL	VAL	1.4007635	1.3186875	-0.0820760000000005	0.0820760000000005	-0.150317	A
446	PHE	PHE	1.427228	1.3453535	-0.081874499999999	0.081874499999999	-0.05859203	A
447	LYS	LYS	1.51309425	1.44986525	-0.0632289999999989	0.0632289999999989	-0.007753964	A
448	GLY	GLY	1.5762305	1.5062115	-0.0700190000000027	0.0700190000000027	-0.05349542	A
449	GLU	GLU	1.57519	1.533597	-0.0415930000000002	0.0415930000000002	-0.05105372	A
450	ILE	ILE	1.5549225	1.5084575	-0.0464650000000009	0.0464650000000009	-0.0246432	A
451	PRO	PRO	1.62869	1.54702375	-0.0816662500000001	0.0816662500000001	-0.05644936	A
452	LYS	LYS	1.639441	1.54175325	-0.0976877499999993	0.0976877499999993	-0.232787	A
453	ASP	ASP	1.69133575	1.576442	-0.114893750000003	0.114893750000003	-0.3325158	A
454	GLN	GLN	1.5738865	1.47362	-0.100266500000002	0.100266500000002	-0.1735781	A
455	TRP	TRP	1.47203	1.38455625	-0.0874737500000005	0.0874737500000005	-0.07108717	A
456	MET	MET	1.478359	1.37386725	-0.10449175	0.10449175	-0.3810277	A
457	LYS	LYS	1.52310175	1.44303175	-0.0800700000000016	0.0800700000000016	-0.3338805	A
458	LYS	LYS	1.4541375	1.391801	-0.0623364999999991	0.0623364999999991	-0.1294276	A
459	TRP	TRP	1.39978425	1.31116425	-0.0886200000000001	0.0886200000000001	-0.1747463	A
460	TRP	TRP	1.427118	1.35946575	-0.0676522500000005	0.0676522500000005	-0.1782368	A
461	GLU	GLU	1.44638625	1.38841175	-0.0579744999999987	0.0579744999999987	-0.2136398	A
462	MET	MET	1.37446925	1.317103	-0.0573662500000016	0.0573662500000016	-0.2036748	A
463	LYS	LYS	1.3545225	1.295231	-0.0592914999999976	0.0592914999999976	-0.2777354	A
464	ARG	ARG	1.42488525	1.37002625	-0.0548590000000024	0.0548590000000024	-0.1675559	A
465	GLU	GLU	1.42891025	1.3901615	-0.038748750000001	0.038748750000001	-0.1547409	A
466	ILE	ILE	1.3363795	1.308149	-0.0282305000000003	0.0282305000000003	-0.03960094	A
467	VAL	VAL	1.31170875	1.277999	-0.0337097499999996	0.0337097499999996	-0.0692415	A
468	GLY	GLY	1.3693185	1.31870025	-0.0506182500000003	0.0506182500000003	-0.1064334	A
469	VAL	VAL	1.38901925	1.33433075	-0.0546884999999997	0.0546884999999997	-0.05513126	A
470	VAL	VAL	1.44953	1.38060825	-0.0689217500000003	0.0689217500000003	-0.1948743	A
471	GLU	GLU	1.52004175	1.45511525	-0.064926499999999	0.064926499999999	-0.02124622	A
472	PRO	PRO	1.617928	1.57942725	-0.0385007500000003	0.0385007500000003	-0.0183251	A
473	VAL	VAL	1.6317385	1.5731585	-0.0585800000000007	0.0585800000000007	-0.06138776	A
474	PRO	PRO	1.67359075	1.6211955	-0.0523952499999996	0.0523952499999996	-0.02903598	A
475	HIE	HIE	1.645768	1.55249975	-0.0932682499999991	0.0932682499999991	-0.1750282	A
476	ASP	ASP	1.64178775	1.5355985	-0.106189249999999	0.106189249999999	-0.07284339	A
477	GLU	GLU	1.64947325	1.47456075	-0.174912500000001	0.174912500000001	-0.2172137	A
478	THR	THR	1.664925	1.4755615	-0.1893635	0.1893635	-0.4585159	A
479	TYR	TYR	1.54919775	1.45048125	-0.0987165000000008	0.0987165000000008	-0.1341915	A
480	CYS	CYS	1.44423175	1.35731775	-0.0869139999999993	0.0869139999999993	-0.02554363	A
481	ASP	ASP	1.37091325	1.25962975	-0.111283500000003	0.111283500000003	-0.2304147	A
482	PRO	PRO	1.3235985	1.223783	-0.0998155000000005	0.0998155000000005	-0.3535991	A
483	ALA	ALA	1.3368435	1.23366825	-0.10317525	0.10317525	-0.1692754	A
484	SER	SER	1.34477	1.208631	-0.136139	0.136139	-0.3167054	A
485	LEU	LEU	1.278006	1.150917	-0.127089	0.127089	-0.297385	A
486	PHE	PHE	1.2667935	1.12535275	-0.14144075	0.14144075	-0.3957722	A
487	HIE	HIE	1.2227865	1.095406	-0.1273805	0.1273805	-0.3810981	A
488	VAL	VAL	1.2552975	1.126436	-0.128861500000001	0.128861500000001	-0.3045048	A
489	SER	SER	1.3271795	1.18660475	-0.140574749999999	0.140574749999999	-0.2516317	A
490	ASN	ASN	1.2750255	1.1040565	-0.170969000000001	0.170969000000001	-0.5205257	A
491	ASP	ASP	1.25568725	1.08270175	-0.1729855	0.1729855	-0.6583968	A
492	TYR	TYR	1.16222425	1.05444275	-0.107781499999999	0.107781499999999	-0.3007266	A
493	SER	SER	1.148455	1.08578425	-0.0626707499999988	0.0626707499999988	-0.2060488	A
494	PHE	PHE	1.0772475	1.03502075	-0.0422267499999989	0.0422267499999989	-0.1369908	A
495	ILE	ILE	1.0610375	1.03242875	-0.0286087499999998	0.0286087499999998	-0.03431619	A
496	ARG	ARG	1.04020175	1.00050225	-0.0396994999999989	0.0396994999999989	-0.1786982	A
497	TYR	TYR	1.07043	1.0255315	-0.0448985000000011	0.0448985000000011	-0.07092761	A
498	TYR	TYR	1.0646975	1.0459815	-0.0187160000000002	0.0187160000000002	-0.1166966	A
499	THR	THR	1.05544075	1.03075125	-0.0246894999999996	0.0246894999999996	-0.1859937	A
500	ARG	ARG	1.039013	1.01159275	-0.0274202499999994	0.0274202499999994	-0.02985579	A
501	THR	THR	1.086686	1.06922925	-0.0174567499999985	0.0174567499999985	0.06188652	A
502	LEU	LEU	1.11956575	1.091838	-0.0277277499999999	0.0277277499999999	-0.0930941	A
503	TYR	TYR	1.094102	1.06462275	-0.029479250000001	0.029479250000001	-0.05226477	A
504	GLN	GLN	1.098009	1.0637835	-0.0342255000000009	0.0342255000000009	-0.0633575	A
505	PHE	PHE	1.15570725	1.1212435	-0.0344637500000011	0.0344637500000011	-0.05682447	A
506	GLN	GLN	1.191099	1.15839725	-0.0327017499999991	0.0327017499999991	-0.1891305	A
507	PHE	PHE	1.1833665	1.149603	-0.0337634999999987	0.0337634999999987	-0.07817507	A
508	GLN	GLN	1.21483975	1.1751375	-0.0397022500000002	0.0397022500000002	-0.04661805	A
509	GLU	GLU	1.3008975	1.25615475	-0.0447427500000004	0.0447427500000004	-0.09685292	A
510	ALA	ALA	1.302341	1.28185725	-0.0204837500000006	0.0204837500000006	0.005790335	A
511	LEU	LEU	1.26216575	1.25539225	-0.0067734999999991	0.0067734999999991	0.02239923	A
512	CYX	CYX	1.328519	1.3072625	-0.0212565000000007	0.0212565000000007	0.01212239	A
513	GLN	GLN	1.41518275	1.39542175	-0.0197610000000012	0.0197610000000012	-0.01590948	A
514	ALA	ALA	1.424169	1.4104035	-0.013765499999999	0.013765499999999	-0.04201988	A
515	ALA	ALA	1.452839	1.43736325	-0.0154757499999987	0.0154757499999987	-0.02785836	A
516	LYS	LYS	1.539599	1.51751975	-0.0220792499999996	0.0220792499999996	-0.08483304	A
517	HIE	HIE	1.51724925	1.49018225	-0.0270670000000002	0.0270670000000002	-0.04697587	A
518	GLU	GLU	1.649119	1.61327375	-0.0358452500000004	0.0358452500000004	-0.0168546	A
519	GLY	GLY	1.59745675	1.5523625	-0.0450942499999993	0.0450942499999993	-0.1606651	A
520	PRO	PRO	1.4828105	1.419416	-0.0633944999999996	0.0633944999999996	-0.06427668	A
521	LEU	LEU	1.38345475	1.32780725	-0.0556475000000001	0.0556475000000001	-0.09517836	A
522	HIE	HIE	1.3653815	1.3216485	-0.043733000000002	0.043733000000002	-0.03085532	A
523	LYS	LYS	1.387803	1.3507215	-0.0370815000000002	0.0370815000000002	-0.06882555	A
524	CYX	CYX	1.33655425	1.3092365	-0.0273177499999993	0.0273177499999993	-0.04411456	A
525	ASP	ASP	1.33607425	1.31683275	-0.0192415000000017	0.0192415000000017	-0.1177829	A
526	ILE	ILE	1.2891815	1.30381725	0.0146357499999987	0.0146357499999987	0.1102317	A
527	SER	SER	1.3359155	1.3501075	0.0141920000000018	0.0141920000000018	0.1130704	A
528	ASN	ASN	1.4029545	1.450237	0.0472825000000003	0.0472825000000003	-0.008421349	A
529	SER	SER	1.3788665	1.43181025	0.0529437499999985	0.0529437499999985	0.2004958	A
530	THR	THR	1.4076265	1.464364	0.056737499999999	0.056737499999999	0.1572679	A
531	GLU	GLU	1.364897	1.41031825	0.0454212500000022	0.0454212500000022	0.06336927	A
532	ALA	ALA	1.2832495	1.30490025	0.0216507500000005	0.0216507500000005	0.09632406	A
533	GLY	GLY	1.2696605	1.2952495	0.0255889999999994	0.0255889999999994	0.2853499	A
534	GLN	GLN	1.31228275	1.3179655	0.00568275000000029	0.00568275000000029	0.1137677	A
535	LYS	LYS	1.291686	1.28861975	-0.00306625000000138	0.00306625000000138	-0.1569333	A
536	LEU	LEU	1.20838525	1.2169025	0.00851725000000081	0.00851725000000081	0.2227539	A
537	PHE	PHE	1.21002725	1.21859975	0.00857250000000187	0.00857250000000187	0.06404761	A
538	ASN	ASN	1.264516	1.289208	0.024692000000001	0.024692000000001	0.1330898	A
539	MET	MET	1.18448925	1.216125	0.0316357500000004	0.0316357500000004	0.1718083	A
540	LEU	LEU	1.1185125	1.11289425	-0.00561824999999883	0.00561824999999883	-0.1333222	A
541	ARG	ARG	1.1445805	1.15485675	0.0102762499999998	0.0102762499999998	0.1590452	A
542	LEU	LEU	1.1730755	1.18350525	0.010429749999999	0.010429749999999	0.1716935	A
543	GLY	GLY	1.17087425	1.15224775	-0.0186265000000008	0.0186265000000008	-0.1285237	A
544	LYS	LYS	1.196128	1.169424	-0.0267040000000005	0.0267040000000005	-0.1040507	A
545	SER	SER	1.26704675	1.23623125	-0.0308154999999997	0.0308154999999997	-0.06772879	A
546	GLU	GLU	1.2113585	1.19468825	-0.0166702499999987	0.0166702499999987	-0.1201615	A
547	PRO	PRO	1.200571	1.183978	-0.0165930000000003	0.0165930000000003	0.01397165	A
548	TRP	TRP	1.168512	1.14941625	-0.0190957500000011	0.0190957500000011	-0.06442151	A
549	THR	THR	1.2462305	1.21714875	-0.0290817499999998	0.0290817499999998	-0.00371585	A
550	LEU	LEU	1.262847	1.261644	-0.00120299999999962	0.00120299999999962	-0.05161535	A
551	ALA	ALA	1.21156625	1.24583975	0.0342735000000003	0.0342735000000003	0.1440184	A
552	LEU	LEU	1.24736575	1.24300325	-0.00436250000000116	0.00436250000000116	0.005164409	A
553	GLU	GLU	1.344337	1.34085625	-0.00348075000000003	0.00348075000000003	0.01284438	A
554	ASN	ASN	1.3416555	1.41798675	0.0763312500000006	0.0763312500000006	0.2492187	A
555	VAL	VAL	1.29950925	1.34981475	0.0503055000000003	0.0503055000000003	0.1611739	A
556	VAL	VAL	1.39577825	1.38807125	-0.00770699999999991	0.00770699999999991	0.1021197	A
557	GLY	GLY	1.4357675	1.48858725	0.0528197500000001	0.0528197500000001	0.03474656	A
558	ALA	ALA	1.38689225	1.3943075	0.0074152499999991	0.0074152499999991	0.09111113	A
559	LYS	LYS	1.3485515	1.3275105	-0.0210409999999976	0.0210409999999976	-0.06407505	A
560	ASN	ASN	1.30639125	1.307814	0.00142274999999814	0.00142274999999814	0.06534312	A
561	MET	MET	1.29737775	1.2773755	-0.0200022499999994	0.0200022499999994	0.005902784	A
562	ASN	ASN	1.2965085	1.2479545	-0.048554	0.048554	-0.09926708	A
563	VAL	VAL	1.29933425	1.2523665	-0.046967750000001	0.046967750000001	-0.1787015	A
564	ARG	ARG	1.339782	1.28318275	-0.056599249999999	0.056599249999999	-0.1691191	A
565	PRO	PRO	1.2871145	1.23530425	-0.0518102499999988	0.0518102499999988	-0.3299815	A
566	LEU	LEU	1.26167575	1.21509675	-0.0465790000000004	0.0465790000000004	-0.2191511	A
567	LEU	LEU	1.35404525	1.28299275	-0.0710524999999997	0.0710524999999997	-0.1441787	A
568	ASN	ASN	1.38731675	1.301244	-0.0860727499999996	0.0860727499999996	-0.1552081	A
569	TYR	TYR	1.3267315	1.25084325	-0.0758882499999984	0.0758882499999984	-0.2476471	A
570	PHE	PHE	1.35106575	1.27292475	-0.0781410000000005	0.0781410000000005	-0.2227116	A
571	GLU	GLU	1.44426875	1.350755	-0.0935137499999994	0.0935137499999994	-0.2816994	A
572	PRO	PRO	1.4769495	1.37834625	-0.0986032499999991	0.0986032499999991	-0.4368669	A
573	LEU	LEU	1.42969625	1.34072525	-0.0889710000000001	0.0889710000000001	-0.4496438	A
574	PHE	PHE	1.466271	1.37712025	-0.0891507500000004	0.0891507500000004	-0.2669276	A
575	THR	THR	1.56349375	1.4582055	-0.105288249999999	0.105288249999999	-0.3369435	A
576	TRP	TRP	1.549912	1.45090575	-0.0990062499999995	0.0990062499999995	-0.3580714	A
577	LEU	LEU	1.5255315	1.43735025	-0.0881812500000017	0.0881812500000017	-0.3668918	A
578	LYS	LYS	1.64289325	1.54062225	-0.102271000000001	0.102271000000001	-0.2101385	A
579	ASP	ASP	1.69908425	1.604934	-0.0941502499999984	0.0941502499999984	-0.182617	A
580	GLN	GLN	1.65250525	1.5751845	-0.0773207499999997	0.0773207499999997	-0.2249463	A
581	ASN	ASN	1.6701575	1.585527	-0.0846304999999981	0.0846304999999981	-0.1739114	A
582	LYS	LYS	1.86681875	1.77188625	-0.0949324999999988	0.0949324999999988	-0.06050652	A
583	ASN	ASN	1.9540455	1.8769895	-0.0770560000000022	0.0770560000000022	-0.1089561	A
584	SER	SER	1.7871525	1.69131475	-0.0958377499999978	0.0958377499999978	-0.2269605	A
585	PHE	PHE	1.674587	1.577946	-0.0966410000000015	0.0966410000000015	-0.1564282	A
586	VAL	VAL	1.6176465	1.5237595	-0.0938869999999994	0.0938869999999994	-0.1041712	A
587	GLY	GLY	1.57034825	1.482141	-0.0882072500000017	0.0882072500000017	-0.204655	A
588	TRP	TRP	1.567825	1.4946455	-0.0731794999999997	0.0731794999999997	-0.04481237	A
589	SER	SER	1.63229775	1.56308525	-0.0692124999999995	0.0692124999999995	-0.1748129	A
590	THR	THR	1.70465675	1.64679025	-0.0578664999999989	0.0578664999999989	0.0009767668	A
591	ASP	ASP	1.85137825	1.8016475	-0.0497307500000008	0.0497307500000008	-0.1471245	A
592	TRP	TRP	1.73261575	1.67614725	-0.0564685000000007	0.0564685000000007	-0.07792829	A
593	SER	SER	1.7509085	1.688987	-0.0619214999999993	0.0619214999999993	-0.04527444	A
594	PRO	PRO	1.79627775	1.73797925	-0.0582985000000014	0.0582985000000014	-0.01092814	A
595	TYR	TYR	1.9315125	1.901338	-0.0301744999999978	0.0301744999999978	0.04036516	A
596	ALA	ALA	2.489564	2.31028925	-0.179274749999998	0.179274749999998	-0.01103442	A
597	ASN	ASN	2.28568025	2.176803	-0.108877249999998	0.108877249999998	-0.002979858	B
598	LEU	LEU	2.0985135	2.02048825	-0.0780252499999983	0.0780252499999983	-0.03865991	B
599	CYX	CYX	1.91285275	1.8543955	-0.0584572499999985	0.0584572499999985	-0.08677787	B
600	PRO	PRO	1.85718525	1.7937425	-0.0634427499999979	0.0634427499999979	-0.005964368	B
601	PHE	PHE	1.7312155	1.68700175	-0.0442137500000004	0.0442137500000004	-0.06716394	B
602	GLY	GLY	1.78320625	1.6836645	-0.0995417500000002	0.0995417500000002	-0.1820572	B
603	GLU	GLU	1.8098425	1.6652695	-0.144572999999999	0.144572999999999	-0.239893	B
604	VAL	VAL	1.67576475	1.560911	-0.114853749999998	0.114853749999998	-0.1365805	B
605	PHE	PHE	1.668666	1.52898875	-0.13967725	0.13967725	-0.3344917	B
606	ASN	ASN	1.73576675	1.60457125	-0.131195500000001	0.131195500000001	-0.2603659	B
607	ALA	ALA	1.637407	1.57362775	-0.0637792500000005	0.0637792500000005	-0.08884191	B
608	THR	THR	1.603959	1.66741475	0.0634557499999995	0.0634557499999995	-0.002102985	B
609	LYS	LYS	1.53487875	1.6101675	0.075288749999999	0.075288749999999	0.02743658	B
610	PHE	PHE	1.41985975	1.39956875	-0.0202910000000021	0.0202910000000021	-0.05561331	B
611	PRO	PRO	1.36153075	1.30229825	-0.0592324999999996	0.0592324999999996	-0.1583225	B
612	SER	SER	1.33147025	1.2728285	-0.0586417500000007	0.0586417500000007	-0.1355382	B
613	VAL	VAL	1.32818575	1.26877825	-0.0594074999999981	0.0594074999999981	-0.1026012	B
614	TYR	TYR	1.40270525	1.3453325	-0.057372750000001	0.057372750000001	-0.07294787	B
615	ALA	ALA	1.42965525	1.367749	-0.0619062499999996	0.0619062499999996	-0.1273251	B
616	TRP	TRP	1.44277925	1.38560375	-0.0571754999999996	0.0571754999999996	-0.05954699	B
617	GLU	GLU	1.49526275	1.44423375	-0.0510290000000009	0.0510290000000009	-0.2554568	B
618	ARG	ARG	1.5960895	1.5676435	-0.0284460000000006	0.0284460000000006	-0.1084867	B
619	LYS	LYS	1.64793375	1.60433625	-0.0435975000000011	0.0435975000000011	-0.1929816	B
620	LYS	LYS	1.770763	1.74120275	-0.029560250000001	0.029560250000001	-0.1957776	B
621	ILE	ILE	1.811887	1.77704075	-0.0348462500000011	0.0348462500000011	-0.2045664	B
622	SER	SER	1.94971925	1.9004805	-0.0492387499999989	0.0492387499999989	-0.06419468	B
623	ASN	ASN	2.0766675	2.025545	-0.0511224999999986	0.0511224999999986	-0.1054978	B
624	CYX	CYX	2.02203625	1.975434	-0.0466022499999978	0.0466022499999978	-0.3287799	B
625	VAL	VAL	2.0141635	1.97670025	-0.0374632499999987	0.0374632499999987	-0.1493202	B
626	ALA	ALA	2.0106865	1.96969525	-0.0409912499999996	0.0409912499999996	-0.102641	B
627	ASP	ASP	1.92872525	1.89084375	-0.037881500000001	0.037881500000001	-0.04122815	B
628	TYR	TYR	1.80888325	1.76325425	-0.0456289999999999	0.0456289999999999	-0.1940278	B
629	SER	SER	1.86007975	1.8053675	-0.0547122499999995	0.0547122499999995	-0.192169	B
630	VAL	VAL	1.83995625	1.725014	-0.114942249999999	0.114942249999999	-0.3596249	B
631	LEU	LEU	1.75011375	1.635998	-0.11411575	0.11411575	-0.3714955	B
632	TYR	TYR	1.7518845	1.72196775	-0.0299167500000008	0.0299167500000008	-0.02099786	B
633	ASN	ASN	1.75728725	1.69332025	-0.0639670000000001	0.0639670000000001	-0.04940136	B
634	SER	SER	1.69843125	1.61302	-0.085411250000001	0.085411250000001	-0.068	B
635	THR	THR	1.683655	1.58564175	-0.0980132499999984	0.0980132499999984	-0.09535783	B
636	PHE	PHE	1.565866	1.484298	-0.0815679999999996	0.0815679999999996	-0.1877648	B
637	PHE	PHE	1.47085025	1.418437	-0.0524132499999996	0.0524132499999996	-0.1910891	B
638	SER	SER	1.43587	1.3850355	-0.0508344999999983	0.0508344999999983	-0.1430317	B
639	THR	THR	1.44006725	1.406919	-0.0331482499999982	0.0331482499999982	-0.1973654	B
640	PHE	PHE	1.51444625	1.50424975	-0.0101965000000002	0.0101965000000002	-0.1601798	B
641	LYS	LYS	1.51282875	1.501899	-0.0109297499999992	0.0109297499999992	-0.1676826	B
642	CYX	CYX	1.609926	1.593404	-0.0165219999999993	0.0165219999999993	-0.1008094	B
643	TYR	TYR	1.68899775	1.66318525	-0.0258125	0.0258125	0.04813016	B
644	GLY	GLY	1.89875225	1.85045975	-0.0482925000000014	0.0482925000000014	0.02213122	B
645	VAL	VAL	1.8416335	1.820666	-0.020967500000002	0.020967500000002	-0.160734	B
646	SER	SER	1.893432	1.8952735	0.00184150000000005	0.00184150000000005	0.1690646	B
647	ALA	ALA	1.93638625	1.93051175	-0.00587450000000134	0.00587450000000134	-0.0535473	B
648	THR	THR	2.0871645	2.12664275	0.0394782500000002	0.0394782500000002	0.00637986	B
649	LYS	LYS	2.03000125	2.07298075	0.0429795000000008	0.0429795000000008	0.001150251	B
650	LEU	LEU	1.93121175	1.9634325	0.0322207499999982	0.0322207499999982	0.1845342	B
651	ASN	ASN	2.006026	2.07193525	0.0659092499999998	0.0659092499999998	-0.005559751	B
652	ASP	ASP	2.11292925	2.17930325	0.0663740000000006	0.0663740000000006	0.07631291	B
653	LEU	LEU	2.03309	2.063758	0.0306679999999986	0.0306679999999986	0.1717412	B
654	CYX	CYX	2.0393145	2.0432835	0.00396900000000322	0.00396900000000322	0.4823959	B
655	PHE	PHE	1.9862895	1.9613335	-0.024955999999998	0.024955999999998	-0.3357233	B
656	SER	SER	2.0128075	1.9815325	-0.0312749999999997	0.0312749999999997	-0.1557542	B
657	ASN	ASN	1.85767175	1.8431065	-0.0145652499999989	0.0145652499999989	-0.05809725	B
658	VAL	VAL	1.72638125	1.70365425	-0.0227270000000002	0.0227270000000002	-0.07470097	B
659	TYR	TYR	1.62986225	1.57338825	-0.0564739999999992	0.0564739999999992	-0.09660424	B
660	ALA	ALA	1.5439	1.49858525	-0.0453147499999982	0.0453147499999982	-0.109624	B
661	ASP	ASP	1.46235975	1.400226	-0.0621337500000001	0.0621337500000001	-0.0588411	B
662	SER	SER	1.3914625	1.330633	-0.0608295000000025	0.0608295000000025	-0.1745413	B
663	PHE	PHE	1.30219	1.24865725	-0.0535327500000002	0.0535327500000002	-0.1862742	B
664	VAL	VAL	1.252699	1.19137475	-0.0613242499999995	0.0613242499999995	-0.1005165	B
665	VAL	VAL	1.20631625	1.14669925	-0.059617	0.059617	-0.08302859	B
666	LYS	LYS	1.171221	1.1172835	-0.0539375	0.0539375	-0.2234353	B
667	GLY	GLY	1.19625	1.14905325	-0.0471967499999988	0.0471967499999988	-0.145151	B
668	ASP	ASP	1.21544475	1.15630175	-0.0591429999999997	0.0591429999999997	-0.03505901	B
669	ASP	ASP	1.22781425	1.17158475	-0.0562294999999995	0.0562294999999995	-0.1970753	B
670	VAL	VAL	1.26511375	1.22632275	-0.0387909999999987	0.0387909999999987	-0.06600329	B
671	ARG	ARG	1.32207225	1.276284	-0.0457882500000011	0.0457882500000011	-0.07645325	B
672	GLN	GLN	1.32787375	1.2808665	-0.0470072499999992	0.0470072499999992	-0.1557484	B
673	ILE	ILE	1.3755755	1.32839525	-0.0471802499999996	0.0471802499999996	-0.0830257	B
674	ALA	ALA	1.46778425	1.4187985	-0.0489857499999982	0.0489857499999982	-0.0843853	B
675	PRO	PRO	1.59156475	1.548021	-0.0435437500000009	0.0435437500000009	-0.04915901	B
676	GLY	GLY	1.68397925	1.653354	-0.0306252499999971	0.0306252499999971	-0.123279	B
677	GLN	GLN	1.5328035	1.47422175	-0.0585817500000005	0.0585817500000005	-0.08070082	B
678	THR	THR	1.48303825	1.40197375	-0.0810645000000005	0.0810645000000005	-0.1381781	B
679	GLY	GLY	1.397766	1.32708575	-0.070680250000001	0.070680250000001	-0.06959963	B
680	VAL	ASN	1.3286055	1.26212975	-0.0664757499999991	0.0664757499999991	-0.05328169	B
681	ILE	ILE	1.312058	1.25609875	-0.0559592500000017	0.0559592500000017	-0.007516037	B
682	ALA	ALA	1.38931825	1.33767275	-0.0516455	0.0516455	0.01272582	B
683	ASP	ASP	1.4258055	1.367305	-0.0585004999999998	0.0585004999999998	-0.02795735	B
684	TYR	TYR	1.38322525	1.32045	-0.0627752499999998	0.0627752499999998	-0.2562834	B
685	ASN	ASN	1.366957	1.3095405	-0.0574164999999986	0.0574164999999986	-0.07137151	B
686	TYR	TYR	1.378709	1.32850325	-0.0502057499999999	0.0502057499999999	-0.2018161	B
687	LYS	LYS	1.48564475	1.44315	-0.0424947500000006	0.0424947500000006	-0.07573723	B
688	LEU	LEU	1.57713325	1.54031075	-0.0368225000000002	0.0368225000000002	-0.03572114	B
689	PRO	PRO	1.705645	1.676608	-0.029036999999998	0.029036999999998	-0.1441413	B
690	ASP	ASP	1.8918545	1.873746	-0.018108499999999	0.018108499999999	0.05985106	B
691	ASP	ASP	1.92980525	1.910176	-0.0196292499999977	0.0196292499999977	-0.05924636	B
692	PHE	PHE	1.76675425	1.728401	-0.0383532499999997	0.0383532499999997	-0.1639562	B
693	MET	MET	1.733115	1.6844935	-0.0486215000000023	0.0486215000000023	-0.197924	B
694	GLY	GLY	1.6213325	1.587853	-0.0334794999999974	0.0334794999999974	-0.144448	B
695	CYX	CYX	1.5219225	1.48263725	-0.0392852499999989	0.0392852499999989	-0.07400592	B
696	VAL	VAL	1.42897525	1.39322825	-0.0357470000000004	0.0357470000000004	-0.03421375	B
697	LEU	LEU	1.37735875	1.3442585	-0.0331002500000013	0.0331002500000013	-0.04356964	B
698	ALA	ALA	1.33002975	1.29434975	-0.0356800000000006	0.0356800000000006	-0.1181938	B
699	TRP	TRP	1.29252575	1.24736175	-0.0451639999999998	0.0451639999999998	-0.1941227	B
700	ASN	ASN	1.29190475	1.23650825	-0.0553964999999994	0.0553964999999994	-0.1226313	B
701	THR	THR	1.2937055	1.224336	-0.0693695000000008	0.0693695000000008	-0.1694865	B
702	ARG	ARG	1.33852575	1.253316	-0.0852097500000002	0.0852097500000002	-0.1550708	B
703	ASN	ASN	1.47264575	1.3774265	-0.0952192500000006	0.0952192500000006	-0.07029938	B
704	ILE	ILE	1.42882275	1.348871	-0.0799517499999995	0.0799517499999995	-0.1330776	B
705	ASP	ASP	1.31294025	1.258662	-0.0542782499999996	0.0542782499999996	-0.1039733	B
706	ALA	ALA	1.345981	1.28170825	-0.0642727500000018	0.0642727500000018	-0.007689668	B
707	THR	THR	1.37375125	1.306908	-0.0668432499999982	0.0668432499999982	-0.1751912	B
708	SER	SER	1.468122	1.42141375	-0.0467082499999989	0.0467082499999989	-0.1026682	B
709	THR	THR	1.48413175	1.45281125	-0.0313204999999988	0.0313204999999988	-0.08443661	B
710	GLY	GLY	1.37760475	1.32995125	-0.0476535000000009	0.0476535000000009	-0.05985201	B
711	ASN	ASN	1.3076425	1.22781875	-0.0798237499999992	0.0798237499999992	-0.223744	B
712	TYR	TYR	1.356689	1.27068425	-0.0860047499999999	0.0860047499999999	-0.1177318	B
713	ASN	ASN	1.38766825	1.3079355	-0.0797327499999994	0.0797327499999994	-0.1807596	B
714	TYR	TYR	1.2893215	1.22583325	-0.0634882499999996	0.0634882499999996	-0.2189171	B
715	LYS	ARG	1.29392725	1.2299695	-0.0639577500000001	0.0639577500000001	-0.2063654	B
716	TYR	TYR	1.28183425	1.217707	-0.064127249999999	0.064127249999999	-0.1563704	B
717	ARG	ARG	1.306487	1.23827475	-0.0682122500000009	0.0682122500000009	-0.1332036	B
718	LEU	LEU	1.31431725	1.244231	-0.0700862499999984	0.0700862499999984	-0.05694313	B
719	PHE	PHE	1.3965335	1.320122	-0.0764115000000003	0.0764115000000003	-0.08297978	B
720	ARG	ARG	1.49789425	1.42992875	-0.0679655000000008	0.0679655000000008	0.01166629	B
721	LYS	LYS	1.61918575	1.5589025	-0.060283250000001	0.060283250000001	0.0001893069	B
722	SER	SER	1.61751775	1.56497125	-0.0525464999999994	0.0525464999999994	-0.05079999	B
723	ASN	ASN	1.60257775	1.54730275	-0.0552750000000004	0.0552750000000004	-0.09672654	B
724	LEU	LEU	1.58133	1.5350265	-0.0463035000000007	0.0463035000000007	-0.1732644	B
725	LYS	LYS	1.6478665	1.612641	-0.0352254999999995	0.0352254999999995	-0.06983776	B
726	PRO	PRO	1.66925525	1.64817775	-0.0210775000000007	0.0210775000000007	-0.07430855	B
727	PHE	PHE	1.6823945	1.6461075	-0.0362870000000002	0.0362870000000002	-0.1509458	B
728	GLU	GLU	1.65583875	1.6077945	-0.0480442500000016	0.0480442500000016	-0.1605019	B
729	ARG	ARG	1.68362225	1.65126575	-0.0323565000000003	0.0323565000000003	-0.1302872	B
730	ASP	ASP	1.6119325	1.55524825	-0.0566842499999995	0.0566842499999995	-0.2011152	B
731	ILE	ILE	1.7221585	1.6602885	-0.0618699999999999	0.0618699999999999	-0.1015726	B
732	SER	SER	1.65226175	1.5997335	-0.0525282500000013	0.0525282500000013	-0.1569957	B
733	THR	THR	1.64139825	1.5865215	-0.0548767500000003	0.0548767500000003	-0.1721672	B
734	GLU	GLU	1.638715	1.590011	-0.048703999999999	0.048703999999999	-0.04220292	B
735	ILE	ILE	1.6336895	1.558148	-0.0755414999999986	0.0755414999999986	-0.0168433	B
736	TYR	TYR	1.5571055	1.478257	-0.0788485000000021	0.0788485000000021	-0.2586873	B
737	GLN	GLN	1.62582475	1.5433665	-0.0824582500000017	0.0824582500000017	-0.1913222	B
738	ALA	ALA	1.6705	1.5812005	-0.0892994999999996	0.0892994999999996	-0.1052968	B
739	GLY	GLY	1.861249	1.7222515	-0.138997500000002	0.138997500000002	-0.1798522	B
740	SER	SER	2.08648325	1.96551075	-0.120972499999998	0.120972499999998	-0.1051146	B
741	THR	LYS	2.059162	1.91918	-0.139982000000001	0.139982000000001	-0.1298191	B
742	PRO	PRO	2.090072	1.949087	-0.140985000000001	0.140985000000001	-0.3000294	B
743	CYX	CYX	1.938548	1.8311055	-0.1074425	0.1074425	-0.1573299	B
744	ASN	ASN	2.1549425	2.05763625	-0.0973062500000008	0.0973062500000008	-0.03771626	B
745	GLY	GLY	2.02691425	1.94585875	-0.0810554999999984	0.0810554999999984	-0.03131183	B
746	VAL	VAL	1.87969375	1.7875585	-0.0921352500000026	0.0921352500000026	-0.08356274	B
747	GLU	LYS	1.79267575	1.68792525	-0.104750499999999	0.104750499999999	-0.2039286	B
748	GLY	GLY	1.71692575	1.5952095	-0.121716250000001	0.121716250000001	-0.297983	B
749	PHE	PHE	1.70355475	1.54876525	-0.154789500000001	0.154789500000001	-0.3020646	B
750	ASN	ASN	1.58297325	1.46325175	-0.1197215	0.1197215	-0.3627438	B
751	CYX	CYX	1.58144325	1.47174	-0.109703249999998	0.109703249999998	-0.352106	B
752	TYR	TYR	1.486869	1.408156	-0.0787130000000003	0.0787130000000003	-0.2382398	B
753	PHE	PHE	1.4430695	1.361472	-0.0815974999999995	0.0815974999999995	-0.1847597	B
754	PRO	PRO	1.39469625	1.31263	-0.0820662500000007	0.0820662500000007	-0.2300073	B
755	LEU	LEU	1.3639865	1.27525225	-0.0887342500000006	0.0887342500000006	-0.1256365	B
756	GLN	GLN	1.2896065	1.21277375	-0.0768327499999986	0.0768327499999986	-0.1676154	B
757	SER	SER	1.26393575	1.2031555	-0.060780250000001	0.060780250000001	-0.1654007	B
758	TYR	TYR	1.24482625	1.176774	-0.0680522500000005	0.0680522500000005	-0.1006959	B
759	GLY	GLY	1.27754125	1.14790075	-0.1296405	0.1296405	-0.2207982	B
760	PHE	PHE	1.22036175	1.1607385	-0.0596232499999998	0.0596232499999998	-0.001031196	B
761	GLN	GLN	1.2248445	1.1677205	-0.0571239999999995	0.0571239999999995	-0.1710329	B
762	PRO	PRO	1.2648085	1.20044825	-0.0643602499999976	0.0643602499999976	-0.2131228	B
763	THR	THR	1.22922475	1.132155	-0.0970697499999997	0.0970697499999997	-0.169956	B
764	ASN	TYR	1.17377925	1.09408225	-0.0796970000000019	0.0796970000000019	-0.2080771	B
765	GLY	GLY	1.166875	1.08735975	-0.07951525	0.07951525	-0.4199004	B
766	VAL	VAL	1.224906	1.14221925	-0.0826867499999986	0.0826867499999986	-0.2341057	B
767	GLY	GLY	1.19027525	1.115583	-0.0746922499999982	0.0746922499999982	-0.1745962	B
768	TYR	TYR	1.15280275	1.092881	-0.0599217500000004	0.0599217500000004	-0.1178819	B
769	GLN	GLN	1.1602975	1.09842075	-0.0618767500000001	0.0618767500000001	-0.1565788	B
770	PRO	PRO	1.188499	1.1355225	-0.0529765000000004	0.0529765000000004	-0.08158086	B
771	TYR	TYR	1.2240805	1.173899	-0.0501815000000001	0.0501815000000001	-0.1285716	B
772	ARG	ARG	1.27397525	1.22698475	-0.0469905000000002	0.0469905000000002	-0.1270297	B
773	VAL	VAL	1.31724475	1.27017625	-0.0470684999999995	0.0470684999999995	-0.1088112	B
774	VAL	VAL	1.37887075	1.3398565	-0.0390142499999993	0.0390142499999993	-0.1326227	B
775	VAL	VAL	1.44222425	1.4033395	-0.03888475	0.03888475	-0.07479132	B
776	LEU	LEU	1.54124075	1.50106175	-0.0401790000000002	0.0401790000000002	-0.04762723	B
777	SER	SER	1.63851875	1.59363575	-0.0448830000000005	0.0448830000000005	0.01922772	B
778	PHE	PHE	1.7906065	1.76766825	-0.0229382499999995	0.0229382499999995	-0.02618928	B
779	GLU	GLU	1.93241175	1.91229225	-0.0201195000000021	0.0201195000000021	-0.1273432	B
780	LEU	LEU	2.19004225	2.180669	-0.00937325000000078	0.00937325000000078	0.01762415	B
781	LEU	LEU	2.34737175	2.39215475	0.0447829999999989	0.0447829999999989	-0.04011653	B
782	ASN	ASN	2.32387325	2.29856075	-0.0253125000000005	0.0253125000000005	-0.1619046	B
783	ALA	ALA	2.332475	2.2914245	-0.0410504999999994	0.0410504999999994	-0.03355477	B
784	PRO	PRO	2.21906725	2.191653	-0.0274142499999988	0.0274142499999988	-0.2115941	B
785	THR	THR	2.09295	2.06605025	-0.0268997499999988	0.0268997499999988	-0.2188049	B
786	VAL	VAL	1.98976875	1.98082425	-0.00894450000000346	0.00894450000000346	-0.2207167	B
787	CYX	CYX	2.009978	2.0214675	0.0114895000000015	0.0114895000000015	0.3646564	B
788	GLY	GLY	2.08462025	2.1612665	0.0766462499999991	0.0766462499999991	0.07478727	B
789	PRO	PRO	2.28667575	2.443888	0.157212250000001	0.157212250000001	0.1076493	B
