## Supplementary material for "Identifying protein sites contributing to vaccine escape via statistical comparisons of short-term molecular dynamics simulations": data_plot1.csv

pos_ref	res_ref	flux_ref_avg	flux_query_avg	KLdivergence	Dvalue	pvalue	significance	ALA	ARG	ASN	ASP	CYS	CYX	GLN	GLU	GLY	HIE	ILE	LEU	LYS	MET	PHE	PRO	SER	THR	TRP	TYR	VAL	No significance	p < 0.1	p < 0.5	p < 1
1	SER	1.983999751	1.907349127	0	0.10276	0.0296	No significance																	0					0.10276
2	THR	1.8053125	1.63874725	-0.2559688	0.23	1.29E-09	p < 0.1																		-0.2559688					0.23
3	ILE	1.66453425	1.51143575	-0.2197251	0.2075	6.63E-08	p < 0.1											-0.2197251												0.2075
4	GLU	1.56029725	1.42551975	-0.2464878	0.1975	3.35E-07	p < 0.1								-0.2464878															0.1975
5	GLU	1.53676725	1.40701975	-0.4072329	0.205	1.00E-07	p < 0.1								-0.4072329															0.205
6	GLN	1.49428625	1.3627945	-0.2683896	0.2	2.25E-07	p < 0.1							-0.2683896																0.2
7	ALA	1.419436	1.2990665	-0.2227818	0.2175	1.21E-08	p < 0.1	-0.2227818																						0.2175
8	LYS	1.3736735	1.26766525	-0.3541478	0.1975	3.35E-07	p < 0.1													-0.3541478										0.1975
9	THR	1.35507575	1.2483405	-0.2858622	0.1875	1.56E-06	p < 0.1																		-0.2858622					0.1875
10	PHE	1.32299575	1.2107555	-0.367916	0.2225	5.02E-09	p < 0.1															-0.367916								0.2225
11	LEU	1.270508	1.16810825	-0.5305218	0.2425	1.22E-10	p < 0.1												-0.5305218											0.2425
12	ASP	1.29593925	1.18976625	-0.2774403	0.205	1.00E-07	p < 0.1				-0.2774403																			0.205
13	LYS	1.31665025	1.20369625	-0.4185312	0.215	1.87E-08	p < 0.1													-0.4185312										0.215
14	PHE	1.23912125	1.131674	-0.4356365	0.2175	1.21E-08	p < 0.1															-0.4356365								0.2175
15	ASN	1.233178	1.14077025	-0.2543383	0.17	1.91E-05	p < 0.1			-0.2543383																				0.17
16	HIE	1.279919	1.18374375	-0.1162809	0.1475	0.0003323	p < 0.1										-0.1162809													0.1475
17	GLU	1.24420475	1.1510295	-0.2794124	0.19	1.07E-06	p < 0.1								-0.2794124															0.19
18	ALA	1.2030565	1.09522875	-0.3068679	0.2075	6.63E-08	p < 0.1	-0.3068679																						0.2075
19	GLU	1.1729965	1.06798575	-0.1923572	0.1925	7.31E-07	p < 0.1								-0.1923572															0.1925
20	ASP	1.20634025	1.101305	-0.2449532	0.19	1.07E-06	p < 0.1				-0.2449532																			0.19
21	LEU	1.2237075	1.10667725	-0.3574253	0.2275	2.04E-09	p < 0.1												-0.3574253											0.2275
22	PHE	1.1800015	1.05797825	-0.384655	0.21	4.37E-08	p < 0.1															-0.384655								0.21
23	TYR	1.1643435	1.042478	-0.3469803	0.2175	1.21E-08	p < 0.1																				-0.3469803			0.2175
24	GLN	1.23286375	1.093966	-0.3959752	0.2525	1.68E-11	p < 0.1							-0.3959752																0.2525
25	SER	1.2206055	1.0800345	-0.4980128	0.2525	1.68E-11	p < 0.1																	-0.4980128						0.2525
26	SER	1.1706835	1.04090875	-0.5602403	0.24	1.97E-10	p < 0.1																	-0.5602403						0.24
27	LEU	1.20316675	1.0622165	-0.4689965	0.2425	1.22E-10	p < 0.1												-0.4689965											0.2425
28	ALA	1.2602695	1.099156	-0.463221	0.2775	8.39E-14	p < 0.1	-0.463221																						0.2775
29	SER	1.22376375	1.072817	-0.611276	0.2925	2.78E-15	p < 0.1																	-0.611276						0.2925
30	TRP	1.20753425	1.062405	-0.4893702	0.265	1.26E-12	p < 0.1																			-0.4893702				0.265
31	ASN	1.2877315	1.122915	-0.3436389	0.2675	7.42E-13	p < 0.1			-0.3436389																				0.2675
32	TYR	1.30353575	1.12553275	-0.4772025	0.2975	8.88E-16	p < 0.1																				-0.4772025			0.2975
33	ASN	1.2620065	1.10261775	-0.4874088	0.265	1.26E-12	p < 0.1			-0.4874088																				0.265
34	THR	1.3037645	1.151863	-0.2531718	0.2375	3.18E-10	p < 0.1																		-0.2531718					0.2375
35	ASN	1.385114	1.19922025	-0.5096458	0.2975	8.88E-16	p < 0.1			-0.5096458																				0.2975
36	ILE	1.4822325	1.26400225	-0.4881106	0.33	2.20E-16	p < 0.1											-0.4881106												0.33
37	THR	1.56665425	1.30314075	-0.7404939	0.375	2.20E-16	p < 0.1																		-0.7404939					0.375
38	GLU	1.7058045	1.3873645	-1.214521	0.4275	2.20E-16	p < 0.1								-1.214521															0.4275
39	GLU	1.6457435	1.35461925	-0.8105109	0.3825	2.20E-16	p < 0.1								-0.8105109															0.3825
40	ASN	1.478506	1.238637	-0.6628835	0.3425	2.20E-16	p < 0.1			-0.6628835																				0.3425
41	VAL	1.5122745	1.24625675	-0.9200518	0.3825	2.20E-16	p < 0.1																					-0.9200518		0.3825
42	GLN	1.57512	1.29264	-0.834869	0.375	2.20E-16	p < 0.1							-0.834869																0.375
43	ASN	1.476242	1.24022575	-0.7432502	0.34	2.20E-16	p < 0.1			-0.7432502																				0.34
44	MET	1.404751	1.187024	-0.9159048	0.345	2.20E-16	p < 0.1														-0.9159048									0.345
45	ASN	1.4994805	1.24577175	-0.8193336	0.38	2.20E-16	p < 0.1			-0.8193336																				0.38
46	ASN	1.508922	1.259179	-0.878191	0.38	2.20E-16	p < 0.1			-0.878191																				0.38
47	ALA	1.39997925	1.19799975	-0.6854706	0.3425	2.20E-16	p < 0.1	-0.6854706																						0.3425
48	GLY	1.4170185	1.2048455	-0.7888046	0.36	2.20E-16	p < 0.1									-0.7888046														0.36
49	ASP	1.4897375	1.25464125	-0.7477575	0.3475	2.20E-16	p < 0.1				-0.7477575																			0.3475
50	LYS	1.43485175	1.2329525	-0.6944376	0.325	2.20E-16	p < 0.1													-0.6944376										0.325
51	TRP	1.35823075	1.173592	-0.5379149	0.285	1.55E-14	p < 0.1																			-0.5379149				0.285
52	SER	1.43852075	1.22066525	-0.6669093	0.3375	2.20E-16	p < 0.1																	-0.6669093						0.3375
53	ALA	1.486926	1.27197675	-0.6328031	0.315	2.20E-16	p < 0.1	-0.6328031																						0.315
54	PHE	1.38785975	1.2101275	-0.460694	0.2675	7.42E-13	p < 0.1															-0.460694								0.2675
55	LEU	1.37357425	1.18736875	-0.5252716	0.3025	2.22E-16	p < 0.1												-0.5252716											0.3025
56	LYS	1.4596785	1.24840675	-0.6106421	0.3025	2.22E-16	p < 0.1													-0.6106421										0.3025
57	GLU	1.464455	1.28047875	-0.4142364	0.2475	4.57E-11	p < 0.1								-0.4142364															0.2475
58	GLN	1.39474725	1.2353145	-0.3831455	0.2425	1.22E-10	p < 0.1							-0.3831455																0.2425
59	SER	1.43640425	1.2648795	-0.3942197	0.2425	1.22E-10	p < 0.1																	-0.3942197						0.2425
60	THR	1.539461	1.350224	-0.3226932	0.2425	1.22E-10	p < 0.1																		-0.3226932					0.2425
61	LEU	1.5273605	1.3543465	-0.3902797	0.2525	1.68E-11	p < 0.1												-0.3902797											0.2525
62	ALA	1.4842985	1.33453925	-0.3525418	0.2175	1.21E-08	p < 0.1	-0.3525418																						0.2175
63	GLN	1.61103	1.429071	-0.3234974	0.2125	2.86E-08	p < 0.1							-0.3234974																0.2125
64	MET	1.67804125	1.495397	-0.3180621	0.215	1.87E-08	p < 0.1														-0.3180621									0.215
65	TYR	1.6008605	1.47677825	-0.2317995	0.1625	5.17E-05	p < 0.1																				-0.2317995			0.1625
66	PRO	1.65412125	1.5590465	-0.1184382	0.1375	0.001039	p < 0.5																-0.1184382								0.1375
67	LEU	1.61733425	1.5457305	-0.1117236	0.1175	0.007992	p < 1												-0.1117236													0.1175
68	GLN	1.74726425	1.662847	-0.03741979	0.135	0.001365	p < 0.5							-0.03741979																	0.135
69	GLU	1.72520325	1.61946775	-0.1929083	0.1375	0.001039	p < 0.5								-0.1929083																0.1375
70	ILE	1.64886175	1.563388	-0.02946247	0.125	0.003861	p < 0.5											-0.02946247													0.125
71	GLN	1.66343775	1.6069195	-0.09475397	0.095	0.0541	No significance							-0.09475397															0.095
72	ASN	1.53545525	1.47174425	-0.1077636	0.1325	0.001783	p < 0.5			-0.1077636																					0.1325
73	LEU	1.5052355	1.486635	-0.1208895	0.07	0.281	No significance												-0.1208895										0.07
74	THR	1.44015525	1.4348885	-0.1908964	0.0925	0.06526	No significance																		-0.1908964				0.0925
75	VAL	1.39003275	1.32964625	-0.1613029	0.1275	0.002999	p < 0.5																					-0.1613029			0.1275
76	LYS	1.412088	1.352807	-0.1288346	0.0975	0.04463	No significance													-0.1288346									0.0975
77	LEU	1.36971975	1.33595075	-0.06505755	0.0625	0.4154	No significance												-0.06505755										0.0625
78	GLN	1.31045925	1.25175125	-0.1089736	0.105	0.02431	No significance							-0.1089736															0.105
79	LEU	1.3606585	1.259939	-0.1866989	0.16	7.14E-05	p < 0.1												-0.1866989											0.16
80	GLN	1.419453	1.299459	-0.1947705	0.19	1.07E-06	p < 0.1							-0.1947705																0.19
81	ALA	1.39227125	1.27273075	-0.2201234	0.2	2.25E-07	p < 0.1	-0.2201234																						0.2
82	LEU	1.3701735	1.23927275	-0.3453708	0.2075	6.63E-08	p < 0.1												-0.3453708											0.2075
83	GLN	1.477932	1.30553325	-0.2536077	0.2375	3.18E-10	p < 0.1							-0.2536077																0.2375
84	GLN	1.547421	1.32525375	-0.5399467	0.3275	2.20E-16	p < 0.1							-0.5399467																0.3275
85	ASN	1.69005425	1.3763615	-0.9871948	0.44	2.20E-16	p < 0.1			-0.9871948																				0.44
86	GLY	1.73381325	1.33882475	-1.674205	0.55	2.20E-16	p < 0.1									-1.674205														0.55
87	SER	1.65945175	1.3522455	-1.083595	0.4125	2.20E-16	p < 0.1																	-1.083595						0.4125
88	SER	1.618723	1.36051125	-0.8563559	0.3625	2.20E-16	p < 0.1																	-0.8563559						0.3625
89	VAL	1.601818	1.353327	-0.6345795	0.355	2.20E-16	p < 0.1																					-0.6345795		0.355
90	LEU	1.62076475	1.36478175	-0.6694744	0.345	2.20E-16	p < 0.1												-0.6694744											0.345
91	SER	1.703503	1.40371725	-0.9596391	0.375	2.20E-16	p < 0.1																	-0.9596391						0.375
92	GLU	1.76943225	1.42255575	-1.230983	0.4375	2.20E-16	p < 0.1								-1.230983															0.4375
93	ASP	1.7791405	1.4412495	-1.113904	0.42	2.20E-16	p < 0.1				-1.113904																			0.42
94	LYS	1.650831	1.3487855	-0.8243906	0.3675	2.20E-16	p < 0.1													-0.8243906										0.3675
95	SER	1.59689975	1.294818	-1.109962	0.41	2.20E-16	p < 0.1																	-1.109962						0.41
96	LYS	1.64991075	1.3216665	-1.157867	0.4575	2.20E-16	p < 0.1													-1.157867										0.4575
97	ARG	1.61254675	1.3037875	-0.9649847	0.4075	2.20E-16	p < 0.1		-0.9649847																					0.4075
98	LEU	1.515913	1.250176	-0.928476	0.38	2.20E-16	p < 0.1												-0.928476											0.38
99	ASN	1.53188825	1.2379315	-1.239861	0.425	2.20E-16	p < 0.1			-1.239861																				0.425
100	THR	1.57979075	1.267322	-1.189792	0.47	2.20E-16	p < 0.1																		-1.189792					0.47
101	ILE	1.51836925	1.2378845	-1.069797	0.4225	2.20E-16	p < 0.1											-1.069797												0.4225
102	LEU	1.461197	1.185721	-1.082889	0.45	2.20E-16	p < 0.1												-1.082889											0.45
103	ASN	1.51788525	1.20114225	-1.380636	0.505	2.20E-16	p < 0.1			-1.380636																				0.505
104	THR	1.53980775	1.23453525	-1.10513	0.47	2.20E-16	p < 0.1																		-1.10513					0.47
105	MET	1.465379	1.2115075	-0.7731422	0.395	2.20E-16	p < 0.1														-0.7731422									0.395
106	SER	1.48142975	1.19071925	-1.229476	0.4525	2.20E-16	p < 0.1																	-1.229476						0.4525
107	THR	1.57738575	1.25382675	-1.257179	0.4675	2.20E-16	p < 0.1																		-1.257179					0.4675
108	ILE	1.57237125	1.28655575	-0.9831065	0.4025	2.20E-16	p < 0.1											-0.9831065												0.4025
109	TYR	1.52199825	1.26737475	-0.8713587	0.385	2.20E-16	p < 0.1																				-0.8713587			0.385
110	SER	1.64459025	1.34505275	-1.08251	0.4275	2.20E-16	p < 0.1																	-1.08251						0.4275
111	THR	1.73701875	1.415358	-1.12555	0.43	2.20E-16	p < 0.1																		-1.12555					0.43
112	GLY	1.76085	1.44082975	-1.222152	0.4325	2.20E-16	p < 0.1									-1.222152														0.4325
113	LYS	1.78612125	1.49271125	-0.7971464	0.3775	2.20E-16	p < 0.1													-0.7971464										0.3775
114	VAL	1.8127365	1.565002	-0.4327294	0.31	2.20E-16	p < 0.1																					-0.4327294		0.31
115	CYX	2.069018	1.83935075	-0.2512136	0.2725	2.52E-13	p < 0.1						-0.2512136																	0.2725
116	ASN	2.4537195	2.20395625	-0.2389691	0.2475	4.57E-11	p < 0.1			-0.2389691																				0.2475
117	PRO	3.051586	2.764082	-0.2007432	0.1975	3.35E-07	p < 0.1																-0.2007432							0.1975
118	ASP	3.329888	3.0317365	-0.2476959	0.2325	8.14E-10	p < 0.1				-0.2476959																			0.2325
119	ASN	2.90188125	2.6059765	-0.2547448	0.255	1.01E-11	p < 0.1			-0.2547448																				0.255
120	PRO	2.9084555	2.578456	-0.4671916	0.2925	2.78E-15	p < 0.1																-0.4671916							0.2925
121	GLN	2.76687925	2.45474625	-0.4490507	0.2625	2.14E-12	p < 0.1							-0.4490507																0.2625
122	GLU	2.36526625	2.093953	-0.3701497	0.2475	4.57E-11	p < 0.1								-0.3701497															0.2475
123	CYX	2.04053925	1.76996675	-0.5115975	0.315	2.20E-16	p < 0.1						-0.5115975																	0.315
124	LEU	1.819133	1.536366	-0.8030244	0.3575	2.20E-16	p < 0.1												-0.8030244											0.3575
125	LEU	1.73841825	1.450423	-1.01787	0.37	2.20E-16	p < 0.1												-1.01787											0.37
126	LEU	1.60392925	1.3749035	-0.792041	0.33	2.20E-16	p < 0.1												-0.792041											0.33
127	GLU	1.759779	1.45241325	-1.064275	0.415	2.20E-16	p < 0.1								-1.064275															0.415
128	PRO	1.9063875	1.489984	-1.968072	0.5325	2.20E-16	p < 0.1																-1.968072							0.5325
129	GLY	1.778505	1.48965	-1.008639	0.365	2.20E-16	p < 0.1									-1.008639														0.365
130	LEU	1.63712975	1.4070215	-0.6903316	0.32	2.20E-16	p < 0.1												-0.6903316											0.32
131	ASN	1.60925075	1.405485	-0.5945032	0.2875	8.77E-15	p < 0.1			-0.5945032																				0.2875
132	GLU	1.73948225	1.49560575	-0.8192513	0.315	2.20E-16	p < 0.1								-0.8192513															0.315
133	ILE	1.7402555	1.495645	-0.6403698	0.315	2.20E-16	p < 0.1											-0.6403698												0.315
134	MET	1.640367	1.44560075	-0.5995178	0.3375	2.20E-16	p < 0.1														-0.5995178									0.3375
135	ALA	1.63773125	1.499582	-0.3859364	0.235	5.10E-10	p < 0.1	-0.3859364																						0.235
136	ASN	1.7291985	1.607036	-0.2049681	0.15	0.0002468	p < 0.1			-0.2049681																				0.15
137	SER	1.73144375	1.66111	-0.06447902	0.1025	0.02992	No significance																	-0.06447902					0.1025
138	LEU	1.845735	1.86815175	0.1016509	0.0925	0.06526	No significance												0.1016509										0.0925
139	ASP	1.7870995	1.71276075	-0.05460998	0.11	0.01581	No significance				-0.05460998																		0.11
140	TYR	1.73457525	1.630435	-0.1964324	0.185	2.27E-06	p < 0.1																				-0.1964324			0.185
141	ASN	1.77995625	1.6523175	-0.3004629	0.205	1.00E-07	p < 0.1			-0.3004629																				0.205
142	GLU	1.719744	1.5913825	-0.1835496	0.2075	6.63E-08	p < 0.1								-0.1835496															0.2075
143	ARG	1.61133625	1.482041	-0.2124744	0.21	4.37E-08	p < 0.1		-0.2124744																					0.21
144	LEU	1.634919	1.487969	-0.3990585	0.255	1.01E-11	p < 0.1												-0.3990585											0.255
145	TRP	1.672454	1.50663575	-0.3481732	0.265	1.26E-12	p < 0.1																			-0.3481732				0.265
146	ALA	1.60302375	1.431696	-0.4225196	0.27	4.34E-13	p < 0.1	-0.4225196																						0.27
147	TRP	1.5094765	1.381142	-0.2765184	0.205	1.00E-07	p < 0.1																			-0.2765184				0.205
148	GLU	1.5707785	1.438733	-0.2354019	0.21	4.37E-08	p < 0.1								-0.2354019															0.21
149	SER	1.62068475	1.43793825	-0.4342807	0.2925	2.78E-15	p < 0.1																	-0.4342807						0.2925
150	TRP	1.53651175	1.35813725	-0.4198409	0.2625	2.14E-12	p < 0.1																			-0.4198409				0.2625
151	ARG	1.566514	1.3813015	-0.3010852	0.2575	6.06E-12	p < 0.1		-0.3010852																					0.2575
152	SER	1.69804775	1.4865295	-0.2535413	0.2475	4.57E-11	p < 0.1																	-0.2535413						0.2475
153	GLU	1.6622305	1.47044725	-0.2764798	0.2475	4.57E-11	p < 0.1								-0.2764798															0.2475
154	VAL	1.543964	1.35617725	-0.4130736	0.285	1.55E-14	p < 0.1																					-0.4130736		0.285
155	GLY	1.537834	1.3559075	-0.4198746	0.2675	7.42E-13	p < 0.1									-0.4198746														0.2675
156	LYS	1.59847425	1.42882575	-0.2561394	0.2575	6.06E-12	p < 0.1													-0.2561394										0.2575
157	GLN	1.6028	1.3728835	-0.5645159	0.3325	2.20E-16	p < 0.1							-0.5645159																0.3325
158	LEU	1.515751	1.2883575	-0.9187776	0.375	2.20E-16	p < 0.1												-0.9187776											0.375
159	ARG	1.54718775	1.32116425	-0.7404572	0.35	2.20E-16	p < 0.1		-0.7404572																					0.35
160	PRO	1.61303875	1.37400425	-0.6072936	0.3525	2.20E-16	p < 0.1																-0.6072936							0.3525
161	LEU	1.519227	1.287466	-0.7161662	0.355	2.20E-16	p < 0.1												-0.7161662											0.355
162	TYR	1.4576495	1.26292775	-0.5642591	0.29	4.89E-15	p < 0.1																				-0.5642591			0.29
163	GLU	1.54336425	1.34481875	-0.4651952	0.27	4.34E-13	p < 0.1								-0.4651952															0.27
164	GLU	1.53459375	1.30487975	-0.6605273	0.3175	2.20E-16	p < 0.1								-0.6605273															0.3175
165	TYR	1.43674175	1.23929475	-0.5614254	0.305	2.20E-16	p < 0.1																				-0.5614254			0.305
166	VAL	1.4466875	1.29251275	-0.2757528	0.2575	6.06E-12	p < 0.1																					-0.2757528		0.2575
167	VAL	1.5281585	1.3130325	-0.4908612	0.3025	2.22E-16	p < 0.1																					-0.4908612		0.3025
168	LEU	1.488357	1.25990025	-0.6089226	0.335	2.20E-16	p < 0.1												-0.6089226											0.335
169	LYS	1.4176205	1.20848	-0.5433152	0.35	2.20E-16	p < 0.1													-0.5433152										0.35
170	ASN	1.493019	1.27933625	-0.5031826	0.33	2.20E-16	p < 0.1			-0.5031826																				0.33
171	GLU	1.54404075	1.33087	-0.5288001	0.3	4.44E-16	p < 0.1								-0.5288001															0.3
172	MET	1.47809875	1.26720125	-0.6258529	0.3525	2.20E-16	p < 0.1														-0.6258529									0.3525
173	ALA	1.4828645	1.2667385	-0.5975694	0.3425	2.20E-16	p < 0.1	-0.5975694																						0.3425
174	ARG	1.60656375	1.37355675	-0.6422786	0.3275	2.20E-16	p < 0.1		-0.6422786																					0.3275
175	ALA	1.6320465	1.40581475	-0.734973	0.335	2.20E-16	p < 0.1	-0.734973																						0.335
176	ASN	1.5871145	1.365276	-0.7495321	0.3325	2.20E-16	p < 0.1			-0.7495321																				0.3325
177	HIE	1.65216775	1.4355275	-0.5772602	0.3175	2.20E-16	p < 0.1										-0.5772602													0.3175
178	TYR	1.58111775	1.35749275	-0.6907594	0.37	2.20E-16	p < 0.1																				-0.6907594			0.37
179	GLU	1.64042	1.37125725	-0.9049064	0.4275	2.20E-16	p < 0.1								-0.9049064															0.4275
180	ASP	1.43954	1.270132	-0.3696974	0.3175	2.20E-16	p < 0.1				-0.3696974																			0.3175
181	TYR	1.33505	1.19542825	-0.3595356	0.26	3.61E-12	p < 0.1																				-0.3595356			0.26
182	GLY	1.28334025	1.19253275	-0.170223	0.185	2.27E-06	p < 0.1									-0.170223														0.185
183	ASP	1.3118845	1.22410725	-0.1716463	0.205	1.00E-07	p < 0.1				-0.1716463																			0.205
184	TYR	1.31365625	1.18843125	-0.2905878	0.23	1.29E-09	p < 0.1																				-0.2905878			0.23
185	TRP	1.22492525	1.16373075	-0.2809473	0.175	9.57E-06	p < 0.1																			-0.2809473				0.175
186	ARG	1.217741	1.1677615	-0.2907694	0.1725	1.36E-05	p < 0.1		-0.2907694																					0.1725
187	GLY	1.24265375	1.184848	-0.2229484	0.195	4.96E-07	p < 0.1									-0.2229484														0.195
188	ASP	1.17537125	1.159728	-0.2394643	0.13	0.002318	p < 0.5				-0.2394643																				0.13
189	TYR	1.1861905	1.145149	-0.1070239	0.1575	9.81E-05	p < 0.1																				-0.1070239			0.1575
190	GLU	1.26339025	1.19984375	-0.2756711	0.225	3.21E-09	p < 0.1								-0.2756711															0.225
191	VAL	1.3398305	1.26403	-0.2217353	0.2025	1.51E-07	p < 0.1																					-0.2217353		0.2025
192	ASN	1.53069975	1.416845	-0.2197534	0.2525	1.68E-11	p < 0.1			-0.2197534																				0.2525
193	GLY	1.82063325	1.652766	-0.3358068	0.285	1.55E-14	p < 0.1									-0.3358068														0.285
194	VAL	1.667371	1.5553855	-0.209919	0.21	4.37E-08	p < 0.1																					-0.209919		0.21
195	ASP	1.7619265	1.665333	-0.1076748	0.1825	3.27E-06	p < 0.1				-0.1076748																			0.1825
196	GLY	1.67107225	1.5992525	-0.07946862	0.145	0.0004453	p < 0.1									-0.07946862														0.145
197	TYR	1.43232125	1.3743175	-0.2068147	0.1525	0.0001824	p < 0.1																				-0.2068147			0.1525
198	ASP	1.4223935	1.35777575	-0.1701399	0.1825	3.27E-06	p < 0.1				-0.1701399																			0.1825
199	TYR	1.36007275	1.29492375	-0.3275416	0.2075	6.63E-08	p < 0.1																				-0.3275416			0.2075
200	SER	1.381609	1.31703025	-0.2369244	0.2075	6.63E-08	p < 0.1																	-0.2369244						0.2075
201	ARG	1.361127	1.3083175	-0.2068612	0.1525	0.0001824	p < 0.1		-0.2068612																					0.1525
202	GLY	1.39496075	1.3722445	-0.1058975	0.105	0.02431	No significance									-0.1058975													0.105
203	GLN	1.3484145	1.321732	-0.08281517	0.0925	0.06526	No significance							-0.08281517															0.0925
204	LEU	1.26779175	1.25269975	-0.004965806	0.085	0.1111	No significance												-0.004965806										0.085
205	ILE	1.31948625	1.3111975	-0.00015636	0.0625	0.4154	No significance											-0.00015636											0.0625
206	GLU	1.35632025	1.34866025	-0.0404367	0.0725	0.2439	No significance								-0.0404367														0.0725
207	ASP	1.27504625	1.275603	0.1806118	0.07	0.281	No significance				0.1806118																		0.07
208	VAL	1.2441455	1.2577275	0.1780096	0.1	0.03663	No significance																					0.1780096	0.1
209	GLU	1.33201075	1.354648	0.0757862	0.0875	0.09353	No significance								0.0757862														0.0875
210	HIE	1.3574815	1.3745845	0.1429072	0.0725	0.2439	No significance										0.1429072												0.0725
211	THR	1.2844755	1.296871	0.08475756	0.055	0.5806	No significance																		0.08475756				0.055
212	PHE	1.29181425	1.2992625	0.07450311	0.07	0.281	No significance															0.07450311							0.07
213	GLU	1.3856995	1.360549	-0.04005618	0.095	0.0541	No significance								-0.04005618														0.095
214	GLU	1.3771975	1.342596	-0.2516537	0.125	0.003861	p < 0.5								-0.2516537																0.125
215	ILE	1.3256475	1.2935805	-0.1613934	0.115	0.01008	No significance											-0.1613934											0.115
216	LYS	1.37448775	1.348222	-0.1667834	0.0825	0.1314	No significance													-0.1667834									0.0825
217	PRO	1.450604	1.39983425	-0.1625788	0.1325	0.001783	p < 0.5																-0.1625788								0.1325
218	LEU	1.37367625	1.32636	-0.1785596	0.145	0.0004453	p < 0.1												-0.1785596											0.145
219	TYR	1.3309305	1.28513575	-0.3586716	0.125	0.003861	p < 0.5																				-0.3586716				0.125
220	GLU	1.410488	1.35080725	-0.1558721	0.1475	0.0003323	p < 0.1								-0.1558721															0.1475
221	HIE	1.423793	1.35884975	-0.2278556	0.15	0.0002468	p < 0.1										-0.2278556													0.15
222	LEU	1.36601525	1.30575175	-0.2492518	0.1175	0.007992	p < 1												-0.2492518													0.1175
223	HIE	1.3983475	1.33184025	-0.1642945	0.1225	0.004945	p < 0.5										-0.1642945														0.1225
224	ALA	1.48235675	1.407018	-0.1151623	0.1125	0.01266	No significance	-0.1151623																					0.1125
225	TYR	1.46431025	1.38964925	-0.366506	0.1275	0.002999	p < 0.5																				-0.366506				0.1275
226	VAL	1.43896075	1.362388	-0.3115008	0.1475	0.0003323	p < 0.1																					-0.3115008		0.1475
227	ARG	1.5108745	1.41980525	-0.2104001	0.1525	0.0001824	p < 0.1		-0.2104001																					0.1525
228	ALA	1.58897475	1.49928525	-0.09515696	0.145	0.0004453	p < 0.1	-0.09515696																						0.145
229	LYS	1.568717	1.48990875	-0.1558483	0.1325	0.001783	p < 0.5													-0.1558483											0.1325
230	LEU	1.592334	1.49069675	-0.05741777	0.1175	0.007992	p < 1												-0.05741777													0.1175
231	MET	1.71184875	1.587723	-0.1198662	0.1425	0.0005936	p < 0.1														-0.1198662									0.1425
232	ASN	1.78861975	1.6754445	-0.1626006	0.1375	0.001039	p < 0.5			-0.1626006																					0.1375
233	ALA	1.76909175	1.67137675	-0.1069691	0.17	1.91E-05	p < 0.1	-0.1069691																						0.17
234	TYR	1.74975325	1.668945	-0.07633373	0.1575	9.81E-05	p < 0.1																				-0.07633373			0.1575
235	PRO	1.88274825	1.80169125	-0.1071037	0.1375	0.001039	p < 0.5																-0.1071037								0.1375
236	SER	1.949332	1.869606	-0.05311137	0.13	0.002318	p < 0.5																	-0.05311137							0.13
237	TYR	1.7877345	1.698678	-0.3233094	0.1775	6.73E-06	p < 0.1																				-0.3233094			0.1775
238	ILE	1.720986	1.6235285	-0.2827064	0.1775	6.73E-06	p < 0.1											-0.2827064												0.1775
239	SER	1.7051325	1.60777375	-0.1238126	0.1625	5.17E-05	p < 0.1																	-0.1238126						0.1625
240	PRO	1.69934275	1.608125	-0.07498325	0.155	0.0001341	p < 0.1																-0.07498325							0.155
241	ILE	1.642638	1.5620485	-0.1321077	0.1675	2.67E-05	p < 0.1											-0.1321077												0.1675
242	GLY	1.57990825	1.49930975	-0.1569826	0.1525	0.0001824	p < 0.1									-0.1569826														0.1525
243	CYS	1.49979925	1.432429	-0.121096	0.1375	0.001039	p < 0.5					-0.121096																			0.1375
244	LEU	1.4344755	1.36817075	-0.2650808	0.145	0.0004453	p < 0.1												-0.2650808											0.145
245	PRO	1.45515	1.37651	-0.2684572	0.16	7.14E-05	p < 0.1																-0.2684572							0.16
246	ALA	1.41427275	1.34499225	-0.2683693	0.1375	0.001039	p < 0.5	-0.2683693																							0.1375
247	HIE	1.4692915	1.36774475	-0.1756928	0.1575	9.81E-05	p < 0.1										-0.1756928													0.1575
248	LEU	1.47077225	1.36709025	-0.3007517	0.155	0.0001341	p < 0.1												-0.3007517											0.155
249	LEU	1.4091615	1.3025545	-0.2660564	0.185	2.27E-06	p < 0.1												-0.2660564											0.185
250	GLY	1.403193	1.29704175	-0.07697743	0.165	3.73E-05	p < 0.1									-0.07697743														0.165
251	ASP	1.3390215	1.23993575	-0.2019597	0.1775	6.73E-06	p < 0.1				-0.2019597																			0.1775
252	MET	1.35391425	1.2306525	-0.3797454	0.2025	1.51E-07	p < 0.1														-0.3797454									0.2025
253	TRP	1.328941	1.20718825	-0.3853065	0.21	4.37E-08	p < 0.1																			-0.3853065				0.21
254	GLY	1.29667225	1.22216175	-0.2130001	0.155	0.0001341	p < 0.1									-0.2130001														0.155
255	ARG	1.2162065	1.16037775	-0.109848	0.13	0.002318	p < 0.5		-0.109848																						0.13
256	PHE	1.23790025	1.1822955	-0.08523295	0.0925	0.06526	No significance															-0.08523295							0.0925
257	TRP	1.26591275	1.208074	-0.1303744	0.1075	0.01966	No significance																			-0.1303744			0.1075
258	THR	1.290595	1.23655725	-0.1081418	0.0775	0.1808	No significance																		-0.1081418				0.0775
259	ASN	1.363004	1.28065675	-0.1434196	0.125	0.003861	p < 0.5			-0.1434196																					0.125
260	LEU	1.37720125	1.29983575	-0.1380705	0.125	0.003861	p < 0.5												-0.1380705												0.125
261	TYR	1.39818475	1.31786725	-0.07272583	0.1275	0.002999	p < 0.5																				-0.07272583				0.1275
262	SER	1.5467965	1.446209	-0.07954781	0.1325	0.001783	p < 0.5																	-0.07954781							0.1325
263	LEU	1.5328705	1.44847675	-0.09612711	0.1325	0.001783	p < 0.5												-0.09612711												0.1325
264	THR	1.4581265	1.36491825	-0.1054277	0.1575	9.81E-05	p < 0.1																		-0.1054277					0.1575
265	VAL	1.48842475	1.39037175	-0.1252295	0.1425	0.0005936	p < 0.1																					-0.1252295		0.1425
266	PRO	1.57836175	1.44857775	-0.1140286	0.19	1.07E-06	p < 0.1																-0.1140286							0.19
267	PHE	1.60225	1.47126675	-0.2768049	0.18	4.71E-06	p < 0.1															-0.2768049								0.18
268	GLY	1.72213925	1.58208825	-0.2577369	0.1675	2.67E-05	p < 0.1									-0.2577369														0.1675
269	GLN	1.84315	1.62573325	-0.3550384	0.25	2.78E-11	p < 0.1							-0.3550384																0.25
270	LYS	1.73968925	1.5225855	-0.5882004	0.28	4.81E-14	p < 0.1													-0.5882004										0.28
271	PRO	1.7455265	1.50527325	-0.6642201	0.305	2.20E-16	p < 0.1																-0.6642201							0.305
272	ASN	1.63177325	1.43963675	-0.5741703	0.265	1.26E-12	p < 0.1			-0.5741703																				0.265
273	ILE	1.5505265	1.3707345	-0.4650924	0.285	1.55E-14	p < 0.1											-0.4650924												0.285
274	ASP	1.553828	1.40010525	-0.3157798	0.2475	4.57E-11	p < 0.1				-0.3157798																			0.2475
275	VAL	1.50347825	1.3716095	-0.2275358	0.2175	1.21E-08	p < 0.1																					-0.2275358		0.2175
276	THR	1.567081	1.38889225	-0.3538751	0.26	3.61E-12	p < 0.1																		-0.3538751					0.26
277	ASP	1.6712055	1.5202965	-0.1753037	0.2	2.25E-07	p < 0.1				-0.1753037																			0.2
278	ALA	1.626464	1.511795	-0.1986114	0.1875	1.56E-06	p < 0.1	-0.1986114																						0.1875
279	MET	1.55235275	1.44176525	-0.161625	0.2125	2.86E-08	p < 0.1														-0.161625									0.2125
280	VAL	1.67748175	1.54214575	-0.08964177	0.195	4.96E-07	p < 0.1																					-0.08964177		0.195
281	ASP	1.79343325	1.66967725	-0.03773303	0.175	9.57E-06	p < 0.1				-0.03773303																			0.175
282	GLN	1.704848	1.644815	-0.09354915	0.115	0.01008	No significance							-0.09354915															0.115
283	ALA	1.65996675	1.60410875	-0.04168925	0.1225	0.004945	p < 0.5	-0.04168925																							0.1225
284	TRP	1.50831325	1.4614165	0.01509706	0.11	0.01581	No significance																			0.01509706			0.11
285	ASP	1.4125825	1.364571	-0.05444347	0.115	0.01008	No significance				-0.05444347																		0.115
286	ALA	1.3721345	1.27525925	-0.2146647	0.1975	3.35E-07	p < 0.1	-0.2146647																						0.1975
287	GLN	1.3467335	1.28754075	-0.1372029	0.1225	0.004945	p < 0.5							-0.1372029																	0.1225
288	ARG	1.316252	1.28035875	-0.04580913	0.095	0.0541	No significance		-0.04580913																				0.095
289	ILE	1.24926125	1.1964775	-0.08801176	0.1525	0.0001824	p < 0.1											-0.08801176												0.1525
290	PHE	1.19647	1.158995	-0.1145366	0.135	0.001365	p < 0.5															-0.1145366									0.135
291	LYS	1.246484	1.224792	0.02772221	0.08	0.1545	No significance													0.02772221									0.08
292	GLU	1.240646	1.2254	-0.009055192	0.0675	0.3219	No significance								-0.009055192														0.0675
293	ALA	1.17525025	1.19350575	0.1343385	0.085	0.1111	No significance	0.1343385																					0.085
294	GLU	1.197375	1.19002075	-0.01753561	0.06	0.4676	No significance								-0.01753561														0.06
295	LYS	1.255888	1.2702925	0.04576434	0.085	0.1111	No significance													0.04576434									0.085
296	PHE	1.21565225	1.21392225	-0.02504648	0.0575	0.5229	No significance															-0.02504648							0.0575
297	PHE	1.17488625	1.18606725	0.07750104	0.0675	0.3219	No significance															0.07750104							0.0675
298	VAL	1.2328895	1.30437575	0.08373187	0.1325	0.001783	p < 0.5																					0.08373187			0.1325
299	SER	1.29802925	1.33026575	0.05194608	0.0925	0.06526	No significance																	0.05194608					0.0925
300	VAL	1.2805145	1.2874535	0.1573941	0.065	0.3667	No significance																					0.1573941	0.065
301	GLY	1.294383	1.29885275	0.07682587	0.0675	0.3219	No significance									0.07682587													0.0675
302	LEU	1.23735225	1.19924175	-0.1829359	0.1075	0.01966	No significance												-0.1829359										0.1075
303	PRO	1.2565835	1.19664425	-0.1013456	0.12	0.006302	p < 1																-0.1013456									0.12
304	ASN	1.28981025	1.1974705	-0.1998613	0.1825	3.27E-06	p < 0.1			-0.1998613																				0.1825
305	MET	1.27507825	1.166266	-0.3056125	0.2225	5.02E-09	p < 0.1														-0.3056125									0.2225
306	THR	1.303865	1.145655	-0.8543059	0.3675	2.20E-16	p < 0.1																		-0.8543059					0.3675
307	GLN	1.43653075	1.1885855	-0.7659223	0.4	2.20E-16	p < 0.1							-0.7659223																0.4
308	GLY	1.327644	1.136664	-0.6753148	0.3575	2.20E-16	p < 0.1									-0.6753148														0.3575
309	PHE	1.21285175	1.096765	-0.2714898	0.215	1.87E-08	p < 0.1															-0.2714898								0.215
310	TRP	1.30445525	1.19133	-0.1892766	0.2075	6.63E-08	p < 0.1																			-0.1892766				0.2075
311	GLU	1.33181125	1.21242675	-0.2908616	0.2025	1.51E-07	p < 0.1								-0.2908616															0.2025
312	ASN	1.22964575	1.13761375	-0.1791786	0.1725	1.36E-05	p < 0.1			-0.1791786																				0.1725
313	SER	1.2218025	1.13082975	-0.2130451	0.175	9.57E-06	p < 0.1																	-0.2130451						0.175
314	MET	1.21504675	1.10851675	-0.279523	0.19	1.07E-06	p < 0.1														-0.279523									0.19
315	LEU	1.264644	1.192815	-0.1615073	0.145	0.0004453	p < 0.1												-0.1615073											0.145
316	THR	1.34845	1.29914525	-0.04434258	0.1025	0.02992	No significance																		-0.04434258				0.1025
317	ASP	1.467222	1.4578325	0.01546042	0.07	0.281	No significance				0.01546042																		0.07
318	PRO	1.61346975	1.688098	0.07819438	0.1375	0.001039	p < 0.5																0.07819438								0.1375
319	GLY	1.7438475	1.78557975	0.09417729	0.1425	0.0005936	p < 0.1									0.09417729														0.1425
320	ASN	1.9580845	1.97526725	0.1133953	0.0875	0.09353	No significance			0.1133953																			0.0875
321	VAL	1.8387805	1.868739	0.06992923	0.12	0.006302	p < 1																					0.06992923				0.12
322	GLN	1.60212175	1.558181	-0.0313345	0.0725	0.2439	No significance							-0.0313345															0.0725
323	LYS	1.50582625	1.3401125	-0.3652296	0.25	2.78E-11	p < 0.1													-0.3652296										0.25
324	ALA	1.40271375	1.25242375	-0.3574779	0.22	7.82E-09	p < 0.1	-0.3574779																						0.22
325	VAL	1.32371825	1.1576835	-0.4091312	0.255	1.01E-11	p < 0.1																					-0.4091312		0.255
326	CYX	1.33891375	1.242951	-0.1043914	0.1425	0.0005936	p < 0.1						-0.1043914																	0.1425
327	HIE	1.225988	1.10452725	-0.2359222	0.2075	6.63E-08	p < 0.1										-0.2359222													0.2075
328	PRO	1.14859975	1.035812	-0.2096769	0.23	1.29E-09	p < 0.1																-0.2096769							0.23
329	THR	1.11485075	0.987471	-0.4124831	0.265	1.26E-12	p < 0.1																		-0.4124831					0.265
330	ALA	1.09567775	0.9777365	-0.4385932	0.2525	1.68E-11	p < 0.1	-0.4385932																						0.2525
331	TRP	1.100642	1.00098375	-0.3508715	0.215	1.87E-08	p < 0.1																			-0.3508715				0.215
332	ASP	1.11283175	1.0326995	-0.1467616	0.155	0.0001341	p < 0.1				-0.1467616																			0.155
333	LEU	1.12840225	1.03393075	-0.2529945	0.2	2.25E-07	p < 0.1												-0.2529945											0.2
334	GLY	1.12224225	1.0394045	-0.1442838	0.1725	1.36E-05	p < 0.1									-0.1442838														0.1725
335	LYS	1.11649525	1.036855	-0.1778092	0.1575	9.81E-05	p < 0.1													-0.1778092										0.1575
336	GLY	1.1133005	1.03755925	-0.255928	0.17	1.91E-05	p < 0.1									-0.255928														0.17
337	ASP	1.14077225	1.025482	-0.3099857	0.2425	1.22E-10	p < 0.1				-0.3099857																			0.2425
338	PHE	1.096591	1.009223	-0.1738455	0.1925	7.31E-07	p < 0.1															-0.1738455								0.1925
339	ARG	1.097463	0.999245	-0.2386838	0.2125	2.86E-08	p < 0.1		-0.2386838																					0.2125
340	ILE	1.1151955	1.0074965	-0.2936257	0.205	1.00E-07	p < 0.1											-0.2936257												0.205
341	LEU	1.13782175	1.024845	-0.2205325	0.205	1.00E-07	p < 0.1												-0.2205325											0.205
342	MET	1.2289275	1.11867425	-0.1452115	0.2	2.25E-07	p < 0.1														-0.1452115									0.2
343	CYX	1.281679	1.20201075	-0.0257097	0.135	0.001365	p < 0.5						-0.0257097																		0.135
344	THR	1.30610775	1.20907825	-0.1232162	0.1925	7.31E-07	p < 0.1																		-0.1232162					0.1925
345	LYS	1.35744025	1.236019	-0.27074	0.2175	1.21E-08	p < 0.1													-0.27074										0.2175
346	VAL	1.420697	1.291573	-0.2377488	0.2175	1.21E-08	p < 0.1																					-0.2377488		0.2175
347	THR	1.3440175	1.2230995	-0.2230518	0.2	2.25E-07	p < 0.1																		-0.2230518					0.2
348	MET	1.29571375	1.1894715	-0.2081556	0.205	1.00E-07	p < 0.1														-0.2081556									0.205
349	ASP	1.25406175	1.1534915	-0.2945931	0.21	4.37E-08	p < 0.1				-0.2945931																			0.21
350	ASP	1.19955575	1.11727575	-0.2818265	0.2	2.25E-07	p < 0.1				-0.2818265																			0.2
351	PHE	1.17596225	1.107633	-0.1737894	0.175	9.57E-06	p < 0.1															-0.1737894								0.175
352	LEU	1.1367505	1.0621295	-0.1938283	0.1825	3.27E-06	p < 0.1												-0.1938283											0.1825
353	THR	1.106023	1.0334915	-0.1303353	0.18	4.71E-06	p < 0.1																		-0.1303353					0.18
354	ALA	1.09988625	1.04525375	-0.1392236	0.1625	5.17E-05	p < 0.1	-0.1392236																						0.1625
355	HIE	1.0762155	1.02160175	-0.07088249	0.16	7.14E-05	p < 0.1										-0.07088249													0.16
356	HIE	1.0384365	0.973594	-0.08642996	0.1825	3.27E-06	p < 0.1										-0.08642996													0.1825
357	GLU	1.0286455	0.95792775	-0.2466794	0.195	4.96E-07	p < 0.1								-0.2466794															0.195
358	MET	1.0477835	0.97754175	-0.1856444	0.1925	7.31E-07	p < 0.1														-0.1856444									0.1925
359	GLY	1.069152	0.98197425	-0.2285507	0.2175	1.21E-08	p < 0.1									-0.2285507														0.2175
360	HIE	1.0232795	0.96303725	-0.1739351	0.175	9.57E-06	p < 0.1										-0.1739351													0.175
361	ILE	1.02413775	0.9735445	-0.04483888	0.13	0.002318	p < 0.5											-0.04483888													0.13
362	GLN	1.04273125	1.005034	-0.09326856	0.11	0.01581	No significance							-0.09326856															0.11
363	TYR	1.020057	0.99078075	-0.04729656	0.1	0.03663	No significance																				-0.04729656		0.1
364	ASP	1.03404575	1.0120875	-0.1592001	0.1275	0.002999	p < 0.5				-0.1592001																				0.1275
365	MET	1.0698535	1.058302	-0.02784856	0.07	0.281	No significance														-0.02784856								0.07
366	ALA	1.09990425	1.08646825	-0.09497662	0.0725	0.2439	No significance	-0.09497662																					0.0725
367	TYR	1.10895325	1.08178125	-0.1636013	0.0975	0.04463	No significance																				-0.1636013		0.0975
368	ALA	1.15834425	1.1414225	-0.174836	0.115	0.01008	No significance	-0.174836																					0.115
369	ALA	1.24111175	1.213959	-0.1561855	0.1	0.03663	No significance	-0.1561855																					0.1
370	GLN	1.1725505	1.12506225	-0.2885015	0.1675	2.67E-05	p < 0.1							-0.2885015																0.1675
371	PRO	1.182441	1.1261755	-0.2120441	0.145	0.0004453	p < 0.1																-0.2120441							0.145
372	PHE	1.15583975	1.08687475	-0.09793045	0.145	0.0004453	p < 0.1															-0.09793045								0.145
373	LEU	1.19530725	1.13478625	-0.068015	0.125	0.003861	p < 0.5												-0.068015												0.125
374	LEU	1.13513825	1.101795	-0.1903305	0.1175	0.007992	p < 1												-0.1903305													0.1175
375	ARG	1.1122105	1.08832875	-0.1890925	0.0775	0.1808	No significance		-0.1890925																				0.0775
376	ASN	1.08534625	1.053309	-0.0518146	0.125	0.003861	p < 0.5			-0.0518146																					0.125
377	GLY	1.10206425	1.0606125	-0.1622985	0.1575	9.81E-05	p < 0.1									-0.1622985														0.1575
378	ALA	1.1254025	1.063526	-0.1546569	0.1875	1.56E-06	p < 0.1	-0.1546569																						0.1875
379	ASN	1.06377775	1.0145715	-0.2549619	0.165	3.73E-05	p < 0.1			-0.2549619																				0.165
380	GLU	1.06581525	0.99825825	-0.2718149	0.205	1.00E-07	p < 0.1								-0.2718149															0.205
381	GLY	1.0445195	1.00096275	-0.4128533	0.155	0.0001341	p < 0.1									-0.4128533														0.155
382	PHE	1.0360785	1.010907	-0.1265017	0.1025	0.02992	No significance															-0.1265017							0.1025
383	HIE	1.00879275	0.97458975	-0.09759936	0.14	0.0007873	p < 0.1										-0.09759936													0.14
384	GLU	0.998724	0.95532125	-0.2927303	0.1675	2.67E-05	p < 0.1								-0.2927303															0.1675
385	ALA	1.01359275	0.984894	-0.05096621	0.0925	0.06526	No significance	-0.05096621																					0.0925
386	VAL	1.0338345	1.00867525	-0.01529663	0.0825	0.1314	No significance																					-0.01529663	0.0825
387	GLY	1.02427525	0.99614225	-0.2385378	0.13	0.002318	p < 0.5									-0.2385378															0.13
388	GLU	1.03302625	1.01947275	-0.1439061	0.085	0.1111	No significance								-0.1439061														0.085
389	ILE	1.06855375	1.09024725	0.006785912	0.08	0.1545	No significance											0.006785912											0.08
390	MET	1.08967125	1.08796125	-0.08422237	0.0625	0.4154	No significance														-0.08422237								0.0625
391	SER	1.103543	1.0811705	-0.03408175	0.1075	0.01966	No significance																	-0.03408175					0.1075
392	LEU	1.13810975	1.1293265	0.03490638	0.0475	0.7576	No significance												0.03490638										0.0475
393	SER	1.18465675	1.205917	-0.05022515	0.07	0.281	No significance																	-0.05022515					0.07
394	ALA	1.207953	1.2120505	-0.04411115	0.0475	0.7576	No significance	-0.04411115																					0.0475
395	ALA	1.26515325	1.20373525	-0.08294768	0.14	0.0007873	p < 0.1	-0.08294768																						0.14
396	THR	1.31253475	1.25620725	-0.1380037	0.125	0.003861	p < 0.5																		-0.1380037						0.125
397	PRO	1.409157	1.36098525	-0.1226763	0.1225	0.004945	p < 0.5																-0.1226763								0.1225
398	LYS	1.42137025	1.37359825	-0.1950052	0.1225	0.004945	p < 0.5													-0.1950052											0.1225
399	HIE	1.34789375	1.308356	-0.06813386	0.095	0.0541	No significance										-0.06813386												0.095
400	LEU	1.39027475	1.30377375	-0.08539474	0.1625	5.17E-05	p < 0.1												-0.08539474											0.1625
401	LYS	1.49736975	1.386031	-0.1103197	0.1575	9.81E-05	p < 0.1													-0.1103197										0.1575
402	SER	1.5067665	1.41240825	-0.1544096	0.1325	0.001783	p < 0.5																	-0.1544096							0.1325
403	ILE	1.49282375	1.4243685	-0.06473101	0.105	0.02431	No significance											-0.06473101											0.105
404	GLY	1.5714505	1.500844	-0.0615831	0.11	0.01581	No significance									-0.0615831													0.11
405	LEU	1.55776825	1.45335425	-0.07741463	0.155	0.0001341	p < 0.1												-0.07741463											0.155
406	LEU	1.60133575	1.466344	-0.1408883	0.195	4.96E-07	p < 0.1												-0.1408883											0.195
407	SER	1.75014575	1.54423775	-0.3765775	0.2425	1.22E-10	p < 0.1																	-0.3765775						0.2425
408	PRO	1.97816525	1.68085075	-0.6121422	0.3275	2.20E-16	p < 0.1																-0.6121422							0.3275
409	ASP	2.027593	1.65226175	-1.343316	0.42	2.20E-16	p < 0.1				-1.343316																			0.42
410	PHE	1.7936405	1.552199	-0.6291457	0.29	4.89E-15	p < 0.1															-0.6291457								0.29
411	GLN	1.73622175	1.5288795	-0.5282286	0.235	5.10E-10	p < 0.1							-0.5282286																0.235
412	GLU	1.69938675	1.55495425	-0.2284554	0.1625	5.17E-05	p < 0.1								-0.2284554															0.1625
413	ASP	1.65667225	1.46498375	-0.5202712	0.25	2.78E-11	p < 0.1				-0.5202712																			0.25
414	ASN	1.625877	1.497584	-0.3251898	0.19	1.07E-06	p < 0.1			-0.3251898																				0.19
415	GLU	1.582128	1.43400275	-0.2436354	0.2175	1.21E-08	p < 0.1								-0.2436354															0.2175
416	THR	1.5117555	1.3678665	-0.2874674	0.21	4.37E-08	p < 0.1																		-0.2874674					0.21
417	GLU	1.45250425	1.3268095	-0.4377363	0.2125	2.86E-08	p < 0.1								-0.4377363															0.2125
418	ILE	1.42679825	1.31678	-0.2867081	0.1725	1.36E-05	p < 0.1											-0.2867081												0.1725
419	ASN	1.387095	1.28725525	-0.1328883	0.1525	0.0001824	p < 0.1			-0.1328883																				0.1525
420	PHE	1.327661	1.2269765	-0.3901653	0.1675	2.67E-05	p < 0.1															-0.3901653								0.1675
421	LEU	1.29498225	1.2102095	-0.364938	0.1525	0.0001824	p < 0.1												-0.364938											0.1525
422	LEU	1.285632	1.21198975	-0.3781386	0.145	0.0004453	p < 0.1												-0.3781386											0.145
423	LYS	1.24434175	1.1822205	-0.2117243	0.1175	0.007992	p < 1													-0.2117243												0.1175
424	GLN	1.2050145	1.1483075	-0.1330409	0.1175	0.007992	p < 1							-0.1330409																		0.1175
425	ALA	1.22077525	1.16211975	-0.2512142	0.1225	0.004945	p < 0.5	-0.2512142																							0.1225
426	LEU	1.2297305	1.172789	-0.1872184	0.14	0.0007873	p < 0.1												-0.1872184											0.14
427	THR	1.19044975	1.15393375	-0.1798442	0.12	0.006302	p < 1																		-0.1798442							0.12
428	ILE	1.214866	1.13412425	-0.3441409	0.185	2.27E-06	p < 0.1											-0.3441409												0.185
429	VAL	1.23896525	1.1631415	-0.2191067	0.165	3.73E-05	p < 0.1																					-0.2191067		0.165
430	GLY	1.27367725	1.24450425	-0.1682865	0.125	0.003861	p < 0.5									-0.1682865															0.125
431	THR	1.15395975	1.11593575	-0.1695332	0.0875	0.09353	No significance																		-0.1695332				0.0875
432	LEU	1.138046	1.11338	-0.1272469	0.0925	0.06526	No significance												-0.1272469										0.0925
433	PRO	1.183403	1.158107	-0.09069823	0.085	0.1111	No significance																-0.09069823						0.085
434	PHE	1.1610745	1.11890525	-0.1808178	0.115	0.01008	No significance															-0.1808178							0.115
435	THR	1.13759175	1.09427375	-0.1856033	0.105	0.02431	No significance																		-0.1856033				0.105
436	TYR	1.172618	1.14723875	0.00132224	0.0625	0.4154	No significance																				0.00132224		0.0625
437	MET	1.21002425	1.18015775	-0.1019543	0.09	0.07832	No significance														-0.1019543								0.09
438	LEU	1.1863065	1.1583	-0.1228171	0.0875	0.09353	No significance												-0.1228171										0.0875
439	GLU	1.177665	1.1495765	-0.04309087	0.0625	0.4154	No significance								-0.04309087														0.0625
440	LYS	1.25008175	1.22358525	0.002448227	0.065	0.3667	No significance													0.002448227									0.065
441	TRP	1.282898	1.225182	-0.2088652	0.125	0.003861	p < 0.5																			-0.2088652					0.125
442	ARG	1.26717125	1.2036775	-0.142282	0.125	0.003861	p < 0.5		-0.142282																						0.125
443	TRP	1.30759925	1.254875	-0.04112437	0.1175	0.007992	p < 1																			-0.04112437						0.1175
444	MET	1.38019775	1.3220665	-0.1406277	0.1175	0.007992	p < 1														-0.1406277											0.1175
445	VAL	1.4007635	1.3186875	-0.150317	0.1425	0.0005936	p < 0.1																					-0.150317		0.1425
446	PHE	1.427228	1.3453535	-0.05859203	0.14	0.0007873	p < 0.1															-0.05859203								0.14
447	LYS	1.51309425	1.44986525	-0.007753964	0.1075	0.01966	No significance													-0.007753964									0.1075
448	GLY	1.5762305	1.5062115	-0.05349542	0.1175	0.007992	p < 1									-0.05349542																0.1175
449	GLU	1.57519	1.533597	-0.05105372	0.0825	0.1314	No significance								-0.05105372														0.0825
450	ILE	1.5549225	1.5084575	-0.0246432	0.0975	0.04463	No significance											-0.0246432											0.0975
451	PRO	1.62869	1.54702375	-0.05644936	0.1425	0.0005936	p < 0.1																-0.05644936							0.1425
452	LYS	1.639441	1.54175325	-0.232787	0.1525	0.0001824	p < 0.1													-0.232787										0.1525
453	ASP	1.69133575	1.576442	-0.3325158	0.19	1.07E-06	p < 0.1				-0.3325158																			0.19
454	GLN	1.5738865	1.47362	-0.1735781	0.1675	2.67E-05	p < 0.1							-0.1735781																0.1675
455	TRP	1.47203	1.38455625	-0.07108717	0.1525	0.0001824	p < 0.1																			-0.07108717				0.1525
456	MET	1.478359	1.37386725	-0.3810277	0.1875	1.56E-06	p < 0.1														-0.3810277									0.1875
457	LYS	1.52310175	1.44303175	-0.3338805	0.1575	9.81E-05	p < 0.1													-0.3338805										0.1575
458	LYS	1.4541375	1.391801	-0.1294276	0.1225	0.004945	p < 0.5													-0.1294276											0.1225
459	TRP	1.39978425	1.31116425	-0.1747463	0.17	1.91E-05	p < 0.1																			-0.1747463				0.17
460	TRP	1.427118	1.35946575	-0.1782368	0.135	0.001365	p < 0.5																			-0.1782368					0.135
461	GLU	1.44638625	1.38841175	-0.2136398	0.13	0.002318	p < 0.5								-0.2136398																0.13
462	MET	1.37446925	1.317103	-0.2036748	0.15	0.0002468	p < 0.1														-0.2036748									0.15
463	LYS	1.3545225	1.295231	-0.2777354	0.16	7.14E-05	p < 0.1													-0.2777354										0.16
464	ARG	1.42488525	1.37002625	-0.1675559	0.145	0.0004453	p < 0.1		-0.1675559																					0.145
465	GLU	1.42891025	1.3901615	-0.1547409	0.125	0.003861	p < 0.5								-0.1547409																0.125
466	ILE	1.3363795	1.308149	-0.03960094	0.09	0.07832	No significance											-0.03960094											0.09
467	VAL	1.31170875	1.277999	-0.0692415	0.1075	0.01966	No significance																					-0.0692415	0.1075
468	GLY	1.3693185	1.31870025	-0.1064334	0.1325	0.001783	p < 0.5									-0.1064334															0.1325
469	VAL	1.38901925	1.33433075	-0.05513126	0.12	0.006302	p < 1																					-0.05513126				0.12
470	VAL	1.44953	1.38060825	-0.1948743	0.1475	0.0003323	p < 0.1																					-0.1948743		0.1475
471	GLU	1.52004175	1.45511525	-0.02124622	0.1275	0.002999	p < 0.5								-0.02124622																0.1275
472	PRO	1.617928	1.57942725	-0.0183251	0.0925	0.06526	No significance																-0.0183251						0.0925
473	VAL	1.6317385	1.5731585	-0.06138776	0.125	0.003861	p < 0.5																					-0.06138776			0.125
474	PRO	1.67359075	1.6211955	-0.02903598	0.13	0.002318	p < 0.5																-0.02903598								0.13
475	HIE	1.645768	1.55249975	-0.1750282	0.165	3.73E-05	p < 0.1										-0.1750282													0.165
476	ASP	1.64178775	1.5355985	-0.07284339	0.17	1.91E-05	p < 0.1				-0.07284339																			0.17
477	GLU	1.64947325	1.47456075	-0.2172137	0.2575	6.06E-12	p < 0.1								-0.2172137															0.2575
478	THR	1.664925	1.4755615	-0.4585159	0.2875	8.77E-15	p < 0.1																		-0.4585159					0.2875
479	TYR	1.54919775	1.45048125	-0.1341915	0.1725	1.36E-05	p < 0.1																				-0.1341915			0.1725
480	CYS	1.44423175	1.35731775	-0.02554363	0.155	0.0001341	p < 0.1					-0.02554363																		0.155
481	ASP	1.37091325	1.25962975	-0.2304147	0.185	2.27E-06	p < 0.1				-0.2304147																			0.185
482	PRO	1.3235985	1.223783	-0.3535991	0.1825	3.27E-06	p < 0.1																-0.3535991							0.1825
483	ALA	1.3368435	1.23366825	-0.1692754	0.165	3.73E-05	p < 0.1	-0.1692754																						0.165
484	SER	1.34477	1.208631	-0.3167054	0.2225	5.02E-09	p < 0.1																	-0.3167054						0.2225
485	LEU	1.278006	1.150917	-0.297385	0.2375	3.18E-10	p < 0.1												-0.297385											0.2375
486	PHE	1.2667935	1.12535275	-0.3957722	0.275	1.46E-13	p < 0.1															-0.3957722								0.275
487	HIE	1.2227865	1.095406	-0.3810981	0.2325	8.14E-10	p < 0.1										-0.3810981													0.2325
488	VAL	1.2552975	1.126436	-0.3045048	0.205	1.00E-07	p < 0.1																					-0.3045048		0.205
489	SER	1.3271795	1.18660475	-0.2516317	0.2125	2.86E-08	p < 0.1																	-0.2516317						0.2125
490	ASN	1.2750255	1.1040565	-0.5205257	0.325	2.20E-16	p < 0.1			-0.5205257																				0.325
491	ASP	1.25568725	1.08270175	-0.6583968	0.345	2.20E-16	p < 0.1				-0.6583968																			0.345
492	TYR	1.16222425	1.05444275	-0.3007266	0.2175	1.21E-08	p < 0.1																				-0.3007266			0.2175
493	SER	1.148455	1.08578425	-0.2060488	0.1625	5.17E-05	p < 0.1																	-0.2060488						0.1625
494	PHE	1.0772475	1.03502075	-0.1369908	0.0875	0.09353	No significance															-0.1369908							0.0875
495	ILE	1.0610375	1.03242875	-0.03431619	0.0775	0.1808	No significance											-0.03431619											0.0775
496	ARG	1.04020175	1.00050225	-0.1786982	0.1225	0.004945	p < 0.5		-0.1786982																						0.1225
497	TYR	1.07043	1.0255315	-0.07092761	0.1175	0.007992	p < 1																				-0.07092761					0.1175
498	TYR	1.0646975	1.0459815	-0.1166966	0.0825	0.1314	No significance																				-0.1166966		0.0825
499	THR	1.05544075	1.03075125	-0.1859937	0.0925	0.06526	No significance																		-0.1859937				0.0925
500	ARG	1.039013	1.01159275	-0.02985579	0.0975	0.04463	No significance		-0.02985579																				0.0975
501	THR	1.086686	1.06922925	0.06188652	0.0625	0.4154	No significance																		0.06188652				0.0625
502	LEU	1.11956575	1.091838	-0.0930941	0.09	0.07832	No significance												-0.0930941										0.09
503	TYR	1.094102	1.06462275	-0.05226477	0.09	0.07832	No significance																				-0.05226477		0.09
504	GLN	1.098009	1.0637835	-0.0633575	0.095	0.0541	No significance							-0.0633575															0.095
505	PHE	1.15570725	1.1212435	-0.05682447	0.1	0.03663	No significance															-0.05682447							0.1
506	GLN	1.191099	1.15839725	-0.1891305	0.1025	0.02992	No significance							-0.1891305															0.1025
507	PHE	1.1833665	1.149603	-0.07817507	0.1	0.03663	No significance															-0.07817507							0.1
508	GLN	1.21483975	1.1751375	-0.04661805	0.105	0.02431	No significance							-0.04661805															0.105
509	GLU	1.3008975	1.25615475	-0.09685292	0.105	0.02431	No significance								-0.09685292														0.105
510	ALA	1.302341	1.28185725	0.005790335	0.08	0.1545	No significance	0.005790335																					0.08
511	LEU	1.26216575	1.25539225	0.02239923	0.0525	0.6399	No significance												0.02239923										0.0525
512	CYX	1.328519	1.3072625	0.01212239	0.085	0.1111	No significance						0.01212239																0.085
513	GLN	1.41518275	1.39542175	-0.01590948	0.07	0.281	No significance							-0.01590948															0.07
514	ALA	1.424169	1.4104035	-0.04201988	0.0625	0.4154	No significance	-0.04201988																					0.0625
515	ALA	1.452839	1.43736325	-0.02785836	0.075	0.2106	No significance	-0.02785836																					0.075
516	LYS	1.539599	1.51751975	-0.08483304	0.0725	0.2439	No significance													-0.08483304									0.0725
517	HIE	1.51724925	1.49018225	-0.04697587	0.0825	0.1314	No significance										-0.04697587												0.0825
518	GLU	1.649119	1.61327375	-0.0168546	0.0975	0.04463	No significance								-0.0168546														0.0975
519	GLY	1.59745675	1.5523625	-0.1606651	0.0875	0.09353	No significance									-0.1606651													0.0875
520	PRO	1.4828105	1.419416	-0.06427668	0.11	0.01581	No significance																-0.06427668						0.11
521	LEU	1.38345475	1.32780725	-0.09517836	0.1	0.03663	No significance												-0.09517836										0.1
522	HIE	1.3653815	1.3216485	-0.03085532	0.08	0.1545	No significance										-0.03085532												0.08
523	LYS	1.387803	1.3507215	-0.06882555	0.11	0.01581	No significance													-0.06882555									0.11
524	CYX	1.33655425	1.3092365	-0.04411456	0.095	0.0541	No significance						-0.04411456																0.095
525	ASP	1.33607425	1.31683275	-0.1177829	0.0875	0.09353	No significance				-0.1177829																		0.0875
526	ILE	1.2891815	1.30381725	0.1102317	0.0675	0.3219	No significance											0.1102317											0.0675
527	SER	1.3359155	1.3501075	0.1130704	0.065	0.3667	No significance																	0.1130704					0.065
528	ASN	1.4029545	1.450237	-0.008421349	0.085	0.1111	No significance			-0.008421349																			0.085
529	SER	1.3788665	1.43181025	0.2004958	0.13	0.002318	p < 0.5																	0.2004958							0.13
530	THR	1.4076265	1.464364	0.1572679	0.0925	0.06526	No significance																		0.1572679				0.0925
531	GLU	1.364897	1.41031825	0.06336927	0.0825	0.1314	No significance								0.06336927														0.0825
532	ALA	1.2832495	1.30490025	0.09632406	0.075	0.2106	No significance	0.09632406																					0.075
533	GLY	1.2696605	1.2952495	0.2853499	0.0925	0.06526	No significance									0.2853499													0.0925
534	GLN	1.31228275	1.3179655	0.1137677	0.0575	0.5229	No significance							0.1137677															0.0575
535	LYS	1.291686	1.28861975	-0.1569333	0.07	0.281	No significance													-0.1569333									0.07
536	LEU	1.20838525	1.2169025	0.2227539	0.085	0.1111	No significance												0.2227539										0.085
537	PHE	1.21002725	1.21859975	0.06404761	0.065	0.3667	No significance															0.06404761							0.065
538	ASN	1.264516	1.289208	0.1330898	0.11	0.01581	No significance			0.1330898																			0.11
539	MET	1.18448925	1.216125	0.1718083	0.1275	0.002999	p < 0.5														0.1718083										0.1275
540	LEU	1.1185125	1.11289425	-0.1333222	0.075	0.2106	No significance												-0.1333222										0.075
541	ARG	1.1445805	1.15485675	0.1590452	0.115	0.01008	No significance		0.1590452																				0.115
542	LEU	1.1730755	1.18350525	0.1716935	0.115	0.01008	No significance												0.1716935										0.115
543	GLY	1.17087425	1.15224775	-0.1285237	0.11	0.01581	No significance									-0.1285237													0.11
544	LYS	1.196128	1.169424	-0.1040507	0.1175	0.007992	p < 1													-0.1040507												0.1175
545	SER	1.26704675	1.23623125	-0.06772879	0.08	0.1545	No significance																	-0.06772879					0.08
546	GLU	1.2113585	1.19468825	-0.1201615	0.09	0.07832	No significance								-0.1201615														0.09
547	PRO	1.200571	1.183978	0.01397165	0.0925	0.06526	No significance																0.01397165						0.0925
548	TRP	1.168512	1.14941625	-0.06442151	0.0775	0.1808	No significance																			-0.06442151			0.0775
549	THR	1.2462305	1.21714875	-0.00371585	0.0975	0.04463	No significance																		-0.00371585				0.0975
550	LEU	1.262847	1.261644	-0.05161535	0.065	0.3667	No significance												-0.05161535										0.065
551	ALA	1.21156625	1.24583975	0.1440184	0.1225	0.004945	p < 0.5	0.1440184																							0.1225
552	LEU	1.24736575	1.24300325	0.005164409	0.065	0.3667	No significance												0.005164409										0.065
553	GLU	1.344337	1.34085625	0.01284438	0.065	0.3667	No significance								0.01284438														0.065
554	ASN	1.3416555	1.41798675	0.2492187	0.1775	6.73E-06	p < 0.1			0.2492187																				0.1775
555	VAL	1.29950925	1.34981475	0.1611739	0.1125	0.01266	No significance																					0.1611739	0.1125
556	VAL	1.39577825	1.38807125	0.1021197	0.065	0.3667	No significance																					0.1021197	0.065
557	GLY	1.4357675	1.48858725	0.03474656	0.1	0.03663	No significance									0.03474656													0.1
558	ALA	1.38689225	1.3943075	0.09111113	0.0775	0.1808	No significance	0.09111113																					0.0775
559	LYS	1.3485515	1.3275105	-0.06407505	0.08	0.1545	No significance													-0.06407505									0.08
560	ASN	1.30639125	1.307814	0.06534312	0.07	0.281	No significance			0.06534312																			0.07
561	MET	1.29737775	1.2773755	0.005902784	0.06	0.4676	No significance														0.005902784								0.06
562	ASN	1.2965085	1.2479545	-0.09926708	0.1	0.03663	No significance			-0.09926708																			0.1
563	VAL	1.29933425	1.2523665	-0.1787015	0.14	0.0007873	p < 0.1																					-0.1787015		0.14
564	ARG	1.339782	1.28318275	-0.1691191	0.17	1.91E-05	p < 0.1		-0.1691191																					0.17
565	PRO	1.2871145	1.23530425	-0.3299815	0.1525	0.0001824	p < 0.1																-0.3299815							0.1525
566	LEU	1.26167575	1.21509675	-0.2191511	0.1575	9.81E-05	p < 0.1												-0.2191511											0.1575
567	LEU	1.35404525	1.28299275	-0.1441787	0.1675	2.67E-05	p < 0.1												-0.1441787											0.1675
568	ASN	1.38731675	1.301244	-0.1552081	0.19	1.07E-06	p < 0.1			-0.1552081																				0.19
569	TYR	1.3267315	1.25084325	-0.2476471	0.195	4.96E-07	p < 0.1																				-0.2476471			0.195
570	PHE	1.35106575	1.27292475	-0.2227116	0.215	1.87E-08	p < 0.1															-0.2227116								0.215
571	GLU	1.44426875	1.350755	-0.2816994	0.22	7.82E-09	p < 0.1								-0.2816994															0.22
572	PRO	1.4769495	1.37834625	-0.4368669	0.22	7.82E-09	p < 0.1																-0.4368669							0.22
573	LEU	1.42969625	1.34072525	-0.4496438	0.2075	6.63E-08	p < 0.1												-0.4496438											0.2075
574	PHE	1.466271	1.37712025	-0.2669276	0.2025	1.51E-07	p < 0.1															-0.2669276								0.2025
575	THR	1.56349375	1.4582055	-0.3369435	0.215	1.87E-08	p < 0.1																		-0.3369435					0.215
576	TRP	1.549912	1.45090575	-0.3580714	0.1825	3.27E-06	p < 0.1																			-0.3580714				0.1825
577	LEU	1.5255315	1.43735025	-0.3668918	0.1875	1.56E-06	p < 0.1												-0.3668918											0.1875
578	LYS	1.64289325	1.54062225	-0.2101385	0.185	2.27E-06	p < 0.1													-0.2101385										0.185
579	ASP	1.69908425	1.604934	-0.182617	0.16	7.14E-05	p < 0.1				-0.182617																			0.16
580	GLN	1.65250525	1.5751845	-0.2249463	0.1425	0.0005936	p < 0.1							-0.2249463																0.1425
581	ASN	1.6701575	1.585527	-0.1739114	0.1425	0.0005936	p < 0.1			-0.1739114																				0.1425
582	LYS	1.86681875	1.77188625	-0.06050652	0.155	0.0001341	p < 0.1													-0.06050652										0.155
583	ASN	1.9540455	1.8769895	-0.1089561	0.15	0.0002468	p < 0.1			-0.1089561																				0.15
584	SER	1.7871525	1.69131475	-0.2269605	0.17	1.91E-05	p < 0.1																	-0.2269605						0.17
585	PHE	1.674587	1.577946	-0.1564282	0.1475	0.0003323	p < 0.1															-0.1564282								0.1475
586	VAL	1.6176465	1.5237595	-0.1041712	0.15	0.0002468	p < 0.1																					-0.1041712		0.15
587	GLY	1.57034825	1.482141	-0.204655	0.1525	0.0001824	p < 0.1									-0.204655														0.1525
588	TRP	1.567825	1.4946455	-0.04481237	0.155	0.0001341	p < 0.1																			-0.04481237				0.155
589	SER	1.63229775	1.56308525	-0.1748129	0.1575	9.81E-05	p < 0.1																	-0.1748129						0.1575
590	THR	1.70465675	1.64679025	0.000976767	0.12	0.006302	p < 1																		0.000976767							0.12
591	ASP	1.85137825	1.8016475	-0.1471245	0.1125	0.01266	No significance				-0.1471245																		0.1125
592	TRP	1.73261575	1.67614725	-0.07792829	0.14	0.0007873	p < 0.1																			-0.07792829				0.14
593	SER	1.7509085	1.688987	-0.04527444	0.11	0.01581	No significance																	-0.04527444					0.11
594	PRO	1.79627775	1.73797925	-0.01092814	0.0775	0.1808	No significance																-0.01092814						0.0775
595	TYR	1.9315125	1.901338	0.04036516	0.07	0.281	No significance																				0.04036516		0.07
596	ALA	2.489564	2.31028925	-0.01103442	0.1425	0.0005936	p < 0.1	-0.01103442																						0.1425
pos_ref	res_ref	flux_ref_avg	flux_query_avg	KLdivergence	Dvalue	pvalue	significance	ALA	ARG	ASN	ASP	CYS	CYX	GLN	GLU	GLY	HIE	ILE	LEU	LYS	MET	PHE	PRO	SER	THR	TRP	TYR	VAL	No significance	p < 0.1	p < 0.5	p < 1
597	ASN	2.28568025	2.176803	-0.002979858	0.1	0.03663	No significance			-0.002979858																			0.1
598	LEU	2.0985135	2.02048825	-0.03865991	0.0925	0.06526	No significance												-0.03865991										0.0925
599	CYX	1.91285275	1.8543955	-0.08677787	0.09	0.07832	No significance						-0.08677787																0.09
600	PRO	1.85718525	1.7937425	-0.005964368	0.0925	0.06526	No significance																-0.005964368						0.0925
601	PHE	1.7312155	1.68700175	-0.06716394	0.085	0.1111	No significance															-0.06716394							0.085
602	GLY	1.78320625	1.6836645	-0.1820572	0.1375	0.001039	p < 0.5									-0.1820572															0.1375
603	GLU	1.8098425	1.6652695	-0.239893	0.175	9.57E-06	p < 0.1								-0.239893															0.175
604	VAL	1.67576475	1.560911	-0.1365805	0.1925	7.31E-07	p < 0.1																					-0.1365805		0.1925
605	PHE	1.668666	1.52898875	-0.3344917	0.195	4.96E-07	p < 0.1															-0.3344917								0.195
606	ASN	1.73576675	1.60457125	-0.2603659	0.17	1.91E-05	p < 0.1			-0.2603659																				0.17
607	ALA	1.637407	1.57362775	-0.08884191	0.115	0.01008	No significance	-0.08884191																					0.115
608	THR	1.603959	1.66741475	-0.002102985	0.0975	0.04463	No significance																		-0.002102985				0.0975
609	LYS	1.53487875	1.6101675	0.02743658	0.105	0.02431	No significance													0.02743658									0.105
610	PHE	1.41985975	1.39956875	-0.05561331	0.085	0.1111	No significance															-0.05561331							0.085
611	PRO	1.36153075	1.30229825	-0.1583225	0.1425	0.0005936	p < 0.1																-0.1583225							0.1425
612	SER	1.33147025	1.2728285	-0.1355382	0.1475	0.0003323	p < 0.1																	-0.1355382						0.1475
613	VAL	1.32818575	1.26877825	-0.1026012	0.135	0.001365	p < 0.5																					-0.1026012			0.135
614	TYR	1.40270525	1.3453325	-0.07294787	0.115	0.01008	No significance																				-0.07294787		0.115
615	ALA	1.42965525	1.367749	-0.1273251	0.15	0.0002468	p < 0.1	-0.1273251																						0.15
616	TRP	1.44277925	1.38560375	-0.05954699	0.1625	5.17E-05	p < 0.1																			-0.05954699				0.1625
617	GLU	1.49526275	1.44423375	-0.2554568	0.175	9.57E-06	p < 0.1								-0.2554568															0.175
618	ARG	1.5960895	1.5676435	-0.1084867	0.13	0.002318	p < 0.5		-0.1084867																						0.13
619	LYS	1.64793375	1.60433625	-0.1929816	0.12	0.006302	p < 1													-0.1929816												0.12
620	LYS	1.770763	1.74120275	-0.1957776	0.08	0.1545	No significance													-0.1957776									0.08
621	ILE	1.811887	1.77704075	-0.2045664	0.075	0.2106	No significance											-0.2045664											0.075
622	SER	1.94971925	1.9004805	-0.06419468	0.0725	0.2439	No significance																	-0.06419468					0.0725
623	ASN	2.0766675	2.025545	-0.1054978	0.08	0.1545	No significance			-0.1054978																			0.08
624	CYX	2.02203625	1.975434	-0.3287799	0.1075	0.01966	No significance						-0.3287799																0.1075
625	VAL	2.0141635	1.97670025	-0.1493202	0.0775	0.1808	No significance																					-0.1493202	0.0775
626	ALA	2.0106865	1.96969525	-0.102641	0.0725	0.2439	No significance	-0.102641																					0.0725
627	ASP	1.92872525	1.89084375	-0.04122815	0.0625	0.4154	No significance				-0.04122815																		0.0625
628	TYR	1.80888325	1.76325425	-0.1940278	0.07	0.281	No significance																				-0.1940278		0.07
629	SER	1.86007975	1.8053675	-0.192169	0.08	0.1545	No significance																	-0.192169					0.08
630	VAL	1.83995625	1.725014	-0.3596249	0.135	0.001365	p < 0.5																					-0.3596249			0.135
631	LEU	1.75011375	1.635998	-0.3714955	0.1475	0.0003323	p < 0.1												-0.3714955											0.1475
632	TYR	1.7518845	1.72196775	-0.02099786	0.0575	0.5229	No significance																				-0.02099786		0.0575
633	ASN	1.75728725	1.69332025	-0.04940136	0.0875	0.09353	No significance			-0.04940136																			0.0875
634	SER	1.69843125	1.61302	-0.068	0.105	0.02431	No significance																	-0.068					0.105
635	THR	1.683655	1.58564175	-0.09535783	0.135	0.001365	p < 0.5																		-0.09535783						0.135
636	PHE	1.565866	1.484298	-0.1877648	0.105	0.02431	No significance															-0.1877648							0.105
637	PHE	1.47085025	1.418437	-0.1910891	0.085	0.1111	No significance															-0.1910891							0.085
638	SER	1.43587	1.3850355	-0.1430317	0.09	0.07832	No significance																	-0.1430317					0.09
639	THR	1.44006725	1.406919	-0.1973654	0.075	0.2106	No significance																		-0.1973654				0.075
640	PHE	1.51444625	1.50424975	-0.1601798	0.05	0.6994	No significance															-0.1601798							0.05
641	LYS	1.51282875	1.501899	-0.1676826	0.0675	0.3219	No significance													-0.1676826									0.0675
642	CYX	1.609926	1.593404	-0.1008094	0.0775	0.1808	No significance						-0.1008094																0.0775
643	TYR	1.68899775	1.66318525	0.04813016	0.0875	0.09353	No significance																				0.04813016		0.0875
644	GLY	1.89875225	1.85045975	0.02213122	0.09	0.07832	No significance									0.02213122													0.09
645	VAL	1.8416335	1.820666	-0.160734	0.1075	0.01966	No significance																					-0.160734	0.1075
646	SER	1.893432	1.8952735	0.1690646	0.075	0.2106	No significance																	0.1690646					0.075
647	ALA	1.93638625	1.93051175	-0.0535473	0.0425	0.8629	No significance	-0.0535473																					0.0425
648	THR	2.0871645	2.12664275	0.00637986	0.0675	0.3219	No significance																		0.00637986				0.0675
649	LYS	2.03000125	2.07298075	0.001150251	0.0775	0.1808	No significance													0.001150251									0.0775
650	LEU	1.93121175	1.9634325	0.1845342	0.08	0.1545	No significance												0.1845342										0.08
651	ASN	2.006026	2.07193525	-0.005559751	0.095	0.0541	No significance			-0.005559751																			0.095
652	ASP	2.11292925	2.17930325	0.07631291	0.0975	0.04463	No significance				0.07631291																		0.0975
653	LEU	2.03309	2.063758	0.1717412	0.1	0.03663	No significance												0.1717412										0.1
654	CYX	2.0393145	2.0432835	0.4823959	0.0925	0.06526	No significance						0.4823959																0.0925
655	PHE	1.9862895	1.9613335	-0.3357233	0.065	0.3667	No significance															-0.3357233							0.065
656	SER	2.0128075	1.9815325	-0.1557542	0.075	0.2106	No significance																	-0.1557542					0.075
657	ASN	1.85767175	1.8431065	-0.05809725	0.06	0.4676	No significance			-0.05809725																			0.06
658	VAL	1.72638125	1.70365425	-0.07470097	0.075	0.2106	No significance																					-0.07470097	0.075
659	TYR	1.62986225	1.57338825	-0.09660424	0.1225	0.004945	p < 0.5																				-0.09660424				0.1225
660	ALA	1.5439	1.49858525	-0.109624	0.1375	0.001039	p < 0.5	-0.109624																							0.1375
661	ASP	1.46235975	1.400226	-0.0588411	0.155	0.0001341	p < 0.1				-0.0588411																			0.155
662	SER	1.3914625	1.330633	-0.1745413	0.1575	9.81E-05	p < 0.1																	-0.1745413						0.1575
663	PHE	1.30219	1.24865725	-0.1862742	0.145	0.0004453	p < 0.1															-0.1862742								0.145
664	VAL	1.252699	1.19137475	-0.1005165	0.1325	0.001783	p < 0.5																					-0.1005165			0.1325
665	VAL	1.20631625	1.14669925	-0.08302859	0.1325	0.001783	p < 0.5																					-0.08302859			0.1325
666	LYS	1.171221	1.1172835	-0.2234353	0.15	0.0002468	p < 0.1													-0.2234353										0.15
667	GLY	1.19625	1.14905325	-0.145151	0.1275	0.002999	p < 0.5									-0.145151															0.1275
668	ASP	1.21544475	1.15630175	-0.03505901	0.13	0.002318	p < 0.5				-0.03505901																				0.13
669	ASP	1.22781425	1.17158475	-0.1970753	0.1375	0.001039	p < 0.5				-0.1970753																				0.1375
670	VAL	1.26511375	1.22632275	-0.06600329	0.0925	0.06526	No significance																					-0.06600329	0.0925
671	ARG	1.32207225	1.276284	-0.07645325	0.1025	0.02992	No significance		-0.07645325																				0.1025
672	GLN	1.32787375	1.2808665	-0.1557484	0.1	0.03663	No significance							-0.1557484															0.1
673	ILE	1.3755755	1.32839525	-0.0830257	0.09	0.07832	No significance											-0.0830257											0.09
674	ALA	1.46778425	1.4187985	-0.0843853	0.1025	0.02992	No significance	-0.0843853																					0.1025
675	PRO	1.59156475	1.548021	-0.04915901	0.1075	0.01966	No significance																-0.04915901						0.1075
676	GLY	1.68397925	1.653354	-0.123279	0.0875	0.09353	No significance									-0.123279													0.0875
677	GLN	1.5328035	1.47422175	-0.08070082	0.1175	0.007992	p < 1							-0.08070082																		0.1175
678	THR	1.48303825	1.40197375	-0.1381781	0.15	0.0002468	p < 0.1																		-0.1381781					0.15
679	GLY	1.397766	1.32708575	-0.06959963	0.1275	0.002999	p < 0.5									-0.06959963															0.1275
680	VAL	1.3286055	1.26212975	-0.05328169	0.14	0.0007873	p < 0.1																					-0.05328169		0.14
681	ILE	1.312058	1.25609875	-0.007516037	0.1375	0.001039	p < 0.5											-0.007516037													0.1375
682	ALA	1.38931825	1.33767275	0.01272582	0.115	0.01008	No significance	0.01272582																					0.115
683	ASP	1.4258055	1.367305	-0.02795735	0.1275	0.002999	p < 0.5				-0.02795735																				0.1275
684	TYR	1.38322525	1.32045	-0.2562834	0.1425	0.0005936	p < 0.1																				-0.2562834			0.1425
685	ASN	1.366957	1.3095405	-0.07137151	0.1475	0.0003323	p < 0.1			-0.07137151																				0.1475
686	TYR	1.378709	1.32850325	-0.2018161	0.17	1.91E-05	p < 0.1																				-0.2018161			0.17
687	LYS	1.48564475	1.44315	-0.07573723	0.1375	0.001039	p < 0.5													-0.07573723											0.1375
688	LEU	1.57713325	1.54031075	-0.03572114	0.0975	0.04463	No significance												-0.03572114										0.0975
689	PRO	1.705645	1.676608	-0.1441413	0.105	0.02431	No significance																-0.1441413						0.105
690	ASP	1.8918545	1.873746	0.05985106	0.0625	0.4154	No significance				0.05985106																		0.0625
691	ASP	1.92980525	1.910176	-0.05924636	0.0925	0.06526	No significance				-0.05924636																		0.0925
692	PHE	1.76675425	1.728401	-0.1639562	0.105	0.02431	No significance															-0.1639562							0.105
693	MET	1.733115	1.6844935	-0.197924	0.1125	0.01266	No significance														-0.197924								0.1125
694	GLY	1.6213325	1.587853	-0.144448	0.1	0.03663	No significance									-0.144448													0.1
695	CYX	1.5219225	1.48263725	-0.07400592	0.075	0.2106	No significance						-0.07400592																0.075
696	VAL	1.42897525	1.39322825	-0.03421375	0.07	0.281	No significance																					-0.03421375	0.07
697	LEU	1.37735875	1.3442585	-0.04356964	0.075	0.2106	No significance												-0.04356964										0.075
698	ALA	1.33002975	1.29434975	-0.1181938	0.0725	0.2439	No significance	-0.1181938																					0.0725
699	TRP	1.29252575	1.24736175	-0.1941227	0.1	0.03663	No significance																			-0.1941227			0.1
700	ASN	1.29190475	1.23650825	-0.1226313	0.1175	0.007992	p < 1			-0.1226313																						0.1175
701	THR	1.2937055	1.224336	-0.1694865	0.13	0.002318	p < 0.5																		-0.1694865						0.13
702	ARG	1.33852575	1.253316	-0.1550708	0.1325	0.001783	p < 0.5		-0.1550708																						0.1325
703	ASN	1.47264575	1.3774265	-0.07029938	0.1575	9.81E-05	p < 0.1			-0.07029938																				0.1575
704	ILE	1.42882275	1.348871	-0.1330776	0.14	0.0007873	p < 0.1											-0.1330776												0.14
705	ASP	1.31294025	1.258662	-0.1039733	0.1075	0.01966	No significance				-0.1039733																		0.1075
706	ALA	1.345981	1.28170825	-0.007689668	0.12	0.006302	p < 1	-0.007689668																								0.12
707	THR	1.37375125	1.306908	-0.1751912	0.13	0.002318	p < 0.5																		-0.1751912						0.13
708	SER	1.468122	1.42141375	-0.1026682	0.1175	0.007992	p < 1																	-0.1026682								0.1175
709	THR	1.48413175	1.45281125	-0.08443661	0.1	0.03663	No significance																		-0.08443661				0.1
710	GLY	1.37760475	1.32995125	-0.05985201	0.095	0.0541	No significance									-0.05985201													0.095
711	ASN	1.3076425	1.22781875	-0.223744	0.1525	0.0001824	p < 0.1			-0.223744																				0.1525
712	TYR	1.356689	1.27068425	-0.1177318	0.1725	1.36E-05	p < 0.1																				-0.1177318			0.1725
713	ASN	1.38766825	1.3079355	-0.1807596	0.16	7.14E-05	p < 0.1			-0.1807596																				0.16
714	TYR	1.2893215	1.22583325	-0.2189171	0.1525	0.0001824	p < 0.1																				-0.2189171			0.1525
715	LYS	1.29392725	1.2299695	-0.2063654	0.155	0.0001341	p < 0.1													-0.2063654										0.155
716	TYR	1.28183425	1.217707	-0.1563704	0.1275	0.002999	p < 0.5																				-0.1563704				0.1275
717	ARG	1.306487	1.23827475	-0.1332036	0.14	0.0007873	p < 0.1		-0.1332036																					0.14
718	LEU	1.31431725	1.244231	-0.05694313	0.1275	0.002999	p < 0.5												-0.05694313												0.1275
719	PHE	1.3965335	1.320122	-0.08297978	0.1475	0.0003323	p < 0.1															-0.08297978								0.1475
720	ARG	1.49789425	1.42992875	0.01166629	0.125	0.003861	p < 0.5		0.01166629																						0.125
721	LYS	1.61918575	1.5589025	0.000189307	0.1125	0.01266	No significance													0.000189307									0.1125
722	SER	1.61751775	1.56497125	-0.05079999	0.1075	0.01966	No significance																	-0.05079999					0.1075
723	ASN	1.60257775	1.54730275	-0.09672654	0.1225	0.004945	p < 0.5			-0.09672654																					0.1225
724	LEU	1.58133	1.5350265	-0.1732644	0.135	0.001365	p < 0.5												-0.1732644												0.135
725	LYS	1.6478665	1.612641	-0.06983776	0.125	0.003861	p < 0.5													-0.06983776											0.125
726	PRO	1.66925525	1.64817775	-0.07430855	0.1175	0.007992	p < 1																-0.07430855									0.1175
727	PHE	1.6823945	1.6461075	-0.1509458	0.1275	0.002999	p < 0.5															-0.1509458									0.1275
728	GLU	1.65583875	1.6077945	-0.1605019	0.15	0.0002468	p < 0.1								-0.1605019															0.15
729	ARG	1.68362225	1.65126575	-0.1302872	0.105	0.02431	No significance		-0.1302872																				0.105
730	ASP	1.6119325	1.55524825	-0.2011152	0.15	0.0002468	p < 0.1				-0.2011152																			0.15
731	ILE	1.7221585	1.6602885	-0.1015726	0.15	0.0002468	p < 0.1											-0.1015726												0.15
732	SER	1.65226175	1.5997335	-0.1569957	0.135	0.001365	p < 0.5																	-0.1569957							0.135
733	THR	1.64139825	1.5865215	-0.1721672	0.1	0.03663	No significance																		-0.1721672				0.1
734	GLU	1.638715	1.590011	-0.04220292	0.0775	0.1808	No significance								-0.04220292														0.0775
735	ILE	1.6336895	1.558148	-0.0168433	0.13	0.002318	p < 0.5											-0.0168433													0.13
736	TYR	1.5571055	1.478257	-0.2586873	0.15	0.0002468	p < 0.1																				-0.2586873			0.15
737	GLN	1.62582475	1.5433665	-0.1913222	0.1475	0.0003323	p < 0.1							-0.1913222																0.1475
738	ALA	1.6705	1.5812005	-0.1052968	0.165	3.73E-05	p < 0.1	-0.1052968																						0.165
739	GLY	1.861249	1.7222515	-0.1798522	0.1925	7.31E-07	p < 0.1									-0.1798522														0.1925
740	SER	2.08648325	1.96551075	-0.1051146	0.1675	2.67E-05	p < 0.1																	-0.1051146						0.1675
741	THR	2.059162	1.91918	-0.1298191	0.19	1.07E-06	p < 0.1																		-0.1298191					0.19
742	PRO	2.090072	1.949087	-0.3000294	0.19	1.07E-06	p < 0.1																-0.3000294							0.19
743	CYX	1.938548	1.8311055	-0.1573299	0.1475	0.0003323	p < 0.1						-0.1573299																	0.1475
744	ASN	2.1549425	2.05763625	-0.03771626	0.1225	0.004945	p < 0.5			-0.03771626																					0.1225
745	GLY	2.02691425	1.94585875	-0.03131183	0.1475	0.0003323	p < 0.1									-0.03131183														0.1475
746	VAL	1.87969375	1.7875585	-0.08356274	0.1525	0.0001824	p < 0.1																					-0.08356274		0.1525
747	GLU	1.79267575	1.68792525	-0.2039286	0.165	3.73E-05	p < 0.1								-0.2039286															0.165
748	GLY	1.71692575	1.5952095	-0.297983	0.205	1.00E-07	p < 0.1									-0.297983														0.205
749	PHE	1.70355475	1.54876525	-0.3020646	0.225	3.21E-09	p < 0.1															-0.3020646								0.225
750	ASN	1.58297325	1.46325175	-0.3627438	0.185	2.27E-06	p < 0.1			-0.3627438																				0.185
751	CYX	1.58144325	1.47174	-0.352106	0.1675	2.67E-05	p < 0.1						-0.352106																	0.1675
752	TYR	1.486869	1.408156	-0.2382398	0.135	0.001365	p < 0.5																				-0.2382398				0.135
753	PHE	1.4430695	1.361472	-0.1847597	0.135	0.001365	p < 0.5															-0.1847597									0.135
754	PRO	1.39469625	1.31263	-0.2300073	0.17	1.91E-05	p < 0.1																-0.2300073							0.17
755	LEU	1.3639865	1.27525225	-0.1256365	0.165	3.73E-05	p < 0.1												-0.1256365											0.165
756	GLN	1.2896065	1.21277375	-0.1676154	0.135	0.001365	p < 0.5							-0.1676154																	0.135
757	SER	1.26393575	1.2031555	-0.1654007	0.1225	0.004945	p < 0.5																	-0.1654007							0.1225
758	TYR	1.24482625	1.176774	-0.1006959	0.12	0.006302	p < 1																				-0.1006959					0.12
759	GLY	1.27754125	1.14790075	-0.2207982	0.205	1.00E-07	p < 0.1									-0.2207982														0.205
760	PHE	1.22036175	1.1607385	-0.001031196	0.1175	0.007992	p < 1															-0.001031196										0.1175
761	GLN	1.2248445	1.1677205	-0.1710329	0.11	0.01581	No significance							-0.1710329															0.11
762	PRO	1.2648085	1.20044825	-0.2131228	0.1275	0.002999	p < 0.5																-0.2131228								0.1275
763	THR	1.22922475	1.132155	-0.169956	0.15	0.0002468	p < 0.1																		-0.169956					0.15
764	ASN	1.17377925	1.09408225	-0.2080771	0.13	0.002318	p < 0.5			-0.2080771																					0.13
765	GLY	1.166875	1.08735975	-0.4199004	0.155	0.0001341	p < 0.1									-0.4199004														0.155
766	VAL	1.224906	1.14221925	-0.2341057	0.1525	0.0001824	p < 0.1																					-0.2341057		0.1525
767	GLY	1.19027525	1.115583	-0.1745962	0.16	7.14E-05	p < 0.1									-0.1745962														0.16
768	TYR	1.15280275	1.092881	-0.1178819	0.125	0.003861	p < 0.5																				-0.1178819				0.125
769	GLN	1.1602975	1.09842075	-0.1565788	0.1475	0.0003323	p < 0.1							-0.1565788																0.1475
770	PRO	1.188499	1.1355225	-0.08158086	0.12	0.006302	p < 1																-0.08158086									0.12
771	TYR	1.2240805	1.173899	-0.1285716	0.125	0.003861	p < 0.5																				-0.1285716				0.125
772	ARG	1.27397525	1.22698475	-0.1270297	0.1	0.03663	No significance		-0.1270297																				0.1
773	VAL	1.31724475	1.27017625	-0.1088112	0.12	0.006302	p < 1																					-0.1088112				0.12
774	VAL	1.37887075	1.3398565	-0.1326227	0.115	0.01008	No significance																					-0.1326227	0.115
775	VAL	1.44222425	1.4033395	-0.07479132	0.0825	0.1314	No significance																					-0.07479132	0.0825
776	LEU	1.54124075	1.50106175	-0.04762723	0.095	0.0541	No significance												-0.04762723										0.095
777	SER	1.63851875	1.59363575	0.01922772	0.1	0.03663	No significance																	0.01922772					0.1
778	PHE	1.7906065	1.76766825	-0.02618928	0.0625	0.4154	No significance															-0.02618928							0.0625
779	GLU	1.93241175	1.91229225	-0.1273432	0.07	0.281	No significance								-0.1273432														0.07
780	LEU	2.19004225	2.180669	0.01762415	0.0425	0.8629	No significance												0.01762415										0.0425
781	LEU	2.34737175	2.39215475	-0.04011653	0.07	0.281	No significance												-0.04011653										0.07
782	ASN	2.32387325	2.29856075	-0.1619046	0.055	0.5806	No significance			-0.1619046																			0.055
783	ALA	2.332475	2.2914245	-0.03355477	0.07	0.281	No significance	-0.03355477																					0.07
784	PRO	2.21906725	2.191653	-0.2115941	0.075	0.2106	No significance																-0.2115941						0.075
785	THR	2.09295	2.06605025	-0.2188049	0.0825	0.1314	No significance																		-0.2188049				0.0825
786	VAL	1.98976875	1.98082425	-0.2207167	0.07	0.281	No significance																					-0.2207167	0.07
787	CYX	2.009978	2.0214675	0.3646564	0.095	0.0541	No significance						0.3646564																0.095
788	GLY	2.08462025	2.1612665	0.07478727	0.1375	0.001039	p < 0.5									0.07478727															0.1375
789	PRO	2.28667575	2.443888	0.1076493	0.2025	1.51E-07	p < 0.1																0.1076493							0.2025
