## Supplementary material for "Identifying protein sites contributing to vaccine escape via statistical comparisons of short-term molecular dynamics simulations": mySeqSTATS.txt

label	value
AAmatchFreq	97.42
avgGranthamDist	87.20
abs_dFLUX	0.05
